# Rapid *in vitro* prototyping of O-methyltransferases for pathway applications in *Escherichia coli*

**DOI:** 10.1101/2020.08.27.258715

**Authors:** Kristina Haslinger, Thomas Hackl, Kristala L.J. Prather

## Abstract

O-methyltransferases are ubiquitous enzymes involved in biosynthetic pathways for secondary metabolites such as bacterial antibiotics, human catecholamine neurotransmitters, and plant phenylpropanoids. While thousands of putative O-methyltransferases are found in sequence databases, few examples are functionally characterized. From a pathway engineering perspective, however, it is crucial to know the substrate and product ranges of the respective enzymes to fully exploit their catalytic power.

In this study, we developed an *in vitro* prototyping workflow that allowed us to screen ~30 enzymes against five substrates in three days with high reproducibility. We combined *in vitro* transcription/translation of the genes of interest with a microliter-scale enzymatic assay in 96-well plates. The substrate conversion was indirectly measured by quantifying the consumption of the S-adenosyl-L-methionine co-factor by time-resolved fluorescence resonance energy transfer rather than time-consuming product analysis by chromatography. This workflow allowed us to rapidly prototype thus-far uncharacterized O-methyltransferases for future use as biocatalysts.

## Supplementary File 1 for "Rapid *in vitro* prototyping of O-methyltransferases for pathway applications in *Escherichia coli*" (part 1 of 3)

### Sheet: Sheet1
HMMsearch	Target Name	Target Accession	Target Length	Query Name	Query Accession	Query Length	E-value	Score	Bias	Domain Index	Domain Count	Cond. E-value	Domain Ind. E-value	Domain Bit-score	Domain Bias	Query Ali. Start	Query Ali. End	Target Ali. Start	Target Ali. End	Target Env. Start	Target Env. End	Acc	Description	Entry name	Status	Organism	tax 1	tax 2	tax 3	tax 4	tax 5	tax 6	tax 7	tax 8	tax 9	tax 10	tax 11	tax 12	tax 13	tax 14	tax 15	tax 16	tax 17	tax 18
1	A0A010Q4S5_9PEZI	A0A010Q4S5_9PEZI	415	Query	-	365	4.9e-09	46.6	0	1	1	1.1e-12	7.5e-09	45.9251	0.03	204	344	249	390	237	398	0.86	Uncharacterized protein	A0A010Q4S5_9PEZI	unreviewed	Colletotrichum fioriniae PJ7	Eukaryota	Opisthokonta	Fungi	Dikarya	Ascomycota	saccharomyceta	Pezizomycotina	leotiomyceta	sordariomyceta	Sordariomycetes	Hypocreomycetidae	Glomerellales	Glomerellaceae	Colletotrichum	Colletotrichum fioriniae	Colletotrichum fioriniae PJ7
1	A0A010QV64_9PEZI	A0A010QV64_9PEZI	861	Query	-	365	3.8e-08	43.6	0	1	1	9.4e-12	6.3e-08	42.9005	0.01	200	344	239	399	180	404	0.74	O-methyltransferase	A0A010QV64_9PEZI	unreviewed	Colletotrichum fioriniae PJ7	Eukaryota	Opisthokonta	Fungi	Dikarya	Ascomycota	saccharomyceta	Pezizomycotina	leotiomyceta	sordariomyceta	Sordariomycetes	Hypocreomycetidae	Glomerellales	Glomerellaceae	Colletotrichum	Colletotrichum fioriniae	Colletotrichum fioriniae PJ7
1	A0A010QW92_9PEZI	A0A010QW92_9PEZI	416	Query	-	365	2.1e-09	47.7	0	1	1	5.7e-13	3.8e-09	46.9033	0.01	199	345	249	396	230	404	0.81	Uncharacterized protein	A0A010QW92_9PEZI	unreviewed	Colletotrichum fioriniae PJ7	Eukaryota	Opisthokonta	Fungi	Dikarya	Ascomycota	saccharomyceta	Pezizomycotina	leotiomyceta	sordariomyceta	Sordariomycetes	Hypocreomycetidae	Glomerellales	Glomerellaceae	Colletotrichum	Colletotrichum fioriniae	Colletotrichum fioriniae PJ7
1	A0A010R567_9PEZI	A0A010R567_9PEZI	253	Query	-	365	1.6e-09	48.2	0	1	1	3e-13	2e-09	47.7975	0.01	204	348	83	231	65	243	0.84	O-methyltransferase	A0A010R567_9PEZI	unreviewed	Colletotrichum fioriniae PJ7	Eukaryota	Opisthokonta	Fungi	Dikarya	Ascomycota	saccharomyceta	Pezizomycotina	leotiomyceta	sordariomyceta	Sordariomycetes	Hypocreomycetidae	Glomerellales	Glomerellaceae	Colletotrichum	Colletotrichum fioriniae	Colletotrichum fioriniae PJ7
1	A0A010R5H0_9PEZI	A0A010R5H0_9PEZI	899	Query	-	365	7.4e-06	36.1	0	1	1	1.7e-09	1.1e-05	35.504	0	202	349	735	883	724	891	0.86	Major facilitator superfamily transporter	A0A010R5H0_9PEZI	unreviewed	Colletotrichum fioriniae PJ7	Eukaryota	Opisthokonta	Fungi	Dikarya	Ascomycota	saccharomyceta	Pezizomycotina	leotiomyceta	sordariomyceta	Sordariomycetes	Hypocreomycetidae	Glomerellales	Glomerellaceae	Colletotrichum	Colletotrichum fioriniae	Colletotrichum fioriniae PJ7
1	A0A010R9B5_9PEZI	A0A010R9B5_9PEZI	524	Query	-	365	6.3e-11	52.8	0	1	1	1.5e-14	9.8e-11	52.1346	0.01	166	343	273	466	255	477	0.75	O-methyltransferase	A0A010R9B5_9PEZI	unreviewed	Colletotrichum fioriniae PJ7	Eukaryota	Opisthokonta	Fungi	Dikarya	Ascomycota	saccharomyceta	Pezizomycotina	leotiomyceta	sordariomyceta	Sordariomycetes	Hypocreomycetidae	Glomerellales	Glomerellaceae	Colletotrichum	Colletotrichum fioriniae	Colletotrichum fioriniae PJ7
1	A0A010RAR3_9PEZI	A0A010RAR3_9PEZI	465	Query	-	365	0.0032	27.4	0	1	1	7.9e-07	0.0053	26.6925	0	159	361	214	451	190	455	0.69	O-methyltransferase	A0A010RAR3_9PEZI	unreviewed	Colletotrichum fioriniae PJ7	Eukaryota	Opisthokonta	Fungi	Dikarya	Ascomycota	saccharomyceta	Pezizomycotina	leotiomyceta	sordariomyceta	Sordariomycetes	Hypocreomycetidae	Glomerellales	Glomerellaceae	Colletotrichum	Colletotrichum fioriniae	Colletotrichum fioriniae PJ7
1	A0A010RJQ7_9PEZI	A0A010RJQ7_9PEZI	409	Query	-	365	1.9e-07	41.3	0	1	1	9.1e-11	6.1e-07	39.6456	0	201	347	239	389	225	399	0.82	Uncharacterized protein	A0A010RJQ7_9PEZI	unreviewed	Colletotrichum fioriniae PJ7	Eukaryota	Opisthokonta	Fungi	Dikarya	Ascomycota	saccharomyceta	Pezizomycotina	leotiomyceta	sordariomyceta	Sordariomycetes	Hypocreomycetidae	Glomerellales	Glomerellaceae	Colletotrichum	Colletotrichum fioriniae	Colletotrichum fioriniae PJ7
1	A0A010RNP3_9PEZI	A0A010RNP3_9PEZI	395	Query	-	365	3.4e-06	37.2	0	1	1	8.4e-10	5.6e-06	36.4696	0.02	159	363	179	394	171	395	0.74	O-methyltransferase	A0A010RNP3_9PEZI	unreviewed	Colletotrichum fioriniae PJ7	Eukaryota	Opisthokonta	Fungi	Dikarya	Ascomycota	saccharomyceta	Pezizomycotina	leotiomyceta	sordariomyceta	Sordariomycetes	Hypocreomycetidae	Glomerellales	Glomerellaceae	Colletotrichum	Colletotrichum fioriniae	Colletotrichum fioriniae PJ7
1	A0A010RQM7_9PEZI	A0A010RQM7_9PEZI	385	Query	-	365	2.4e-07	41	0	1	1	5.6e-11	3.7e-07	40.3513	0.02	204	345	222	365	209	382	0.84	Uncharacterized protein	A0A010RQM7_9PEZI	unreviewed	Colletotrichum fioriniae PJ7	Eukaryota	Opisthokonta	Fungi	Dikarya	Ascomycota	saccharomyceta	Pezizomycotina	leotiomyceta	sordariomyceta	Sordariomycetes	Hypocreomycetidae	Glomerellales	Glomerellaceae	Colletotrichum	Colletotrichum fioriniae	Colletotrichum fioriniae PJ7
1	A0A010RT39_9PEZI	A0A010RT39_9PEZI	410	Query	-	365	3.5e-05	33.9	0	1	1	7.3e-09	4.9e-05	33.3866	0.02	204	354	245	398	236	410	0.76	O-methyltransferase	A0A010RT39_9PEZI	unreviewed	Colletotrichum fioriniae PJ7	Eukaryota	Opisthokonta	Fungi	Dikarya	Ascomycota	saccharomyceta	Pezizomycotina	leotiomyceta	sordariomyceta	Sordariomycetes	Hypocreomycetidae	Glomerellales	Glomerellaceae	Colletotrichum	Colletotrichum fioriniae	Colletotrichum fioriniae PJ7
1	A0A010RU38_9PEZI	A0A010RU38_9PEZI	439	Query	-	365	4.4e-09	46.7	0	1	1	1.6e-12	1e-08	45.4582	0	202	342	261	414	256	420	0.8	O-methyltransferase	A0A010RU38_9PEZI	unreviewed	Colletotrichum fioriniae PJ7	Eukaryota	Opisthokonta	Fungi	Dikarya	Ascomycota	saccharomyceta	Pezizomycotina	leotiomyceta	sordariomyceta	Sordariomycetes	Hypocreomycetidae	Glomerellales	Glomerellaceae	Colletotrichum	Colletotrichum fioriniae	Colletotrichum fioriniae PJ7
1	A0A010RV12_9PEZI	A0A010RV12_9PEZI	394	Query	-	365	7.6e-08	42.6	0	1	1	1.7e-11	1.1e-07	42.0554	0.03	204	363	231	393	221	394	0.83	O-methyltransferase	A0A010RV12_9PEZI	unreviewed	Colletotrichum fioriniae PJ7	Eukaryota	Opisthokonta	Fungi	Dikarya	Ascomycota	saccharomyceta	Pezizomycotina	leotiomyceta	sordariomyceta	Sordariomycetes	Hypocreomycetidae	Glomerellales	Glomerellaceae	Colletotrichum	Colletotrichum fioriniae	Colletotrichum fioriniae PJ7
1	A0A010RZY8_9PEZI	A0A010RZY8_9PEZI	392	Query	-	365	2.5e-09	47.5	0	1	1	5.4e-13	3.6e-09	46.98	0	162	349	181	376	167	388	0.83	O-methyltransferase	A0A010RZY8_9PEZI	unreviewed	Colletotrichum fioriniae PJ7	Eukaryota	Opisthokonta	Fungi	Dikarya	Ascomycota	saccharomyceta	Pezizomycotina	leotiomyceta	sordariomyceta	Sordariomycetes	Hypocreomycetidae	Glomerellales	Glomerellaceae	Colletotrichum	Colletotrichum fioriniae	Colletotrichum fioriniae PJ7
1	A0A010S0Y0_9PEZI	A0A010S0Y0_9PEZI	416	Query	-	365	1.2e-06	38.7	0	1	1	2.6e-10	1.8e-06	38.1314	0	204	345	251	396	238	404	0.83	O-methyltransferase	A0A010S0Y0_9PEZI	unreviewed	Colletotrichum fioriniae PJ7	Eukaryota	Opisthokonta	Fungi	Dikarya	Ascomycota	saccharomyceta	Pezizomycotina	leotiomyceta	sordariomyceta	Sordariomycetes	Hypocreomycetidae	Glomerellales	Glomerellaceae	Colletotrichum	Colletotrichum fioriniae	Colletotrichum fioriniae PJ7
1	A0A011PCL9_9PROT	A0A011PCL9_9PROT	346	Query	-	365	1.8e-08	44.7	0	1	1	3.4e-12	2.2e-08	44.3678	0	159	298	134	281	125	332	0.86	Multifunctional cyclase-dehydratase-3-O-methyl transferase TcmN	A0A011PCL9_9PROT	unreviewed	Candidatus Accumulibacter sp. SK-11	Bacteria	Proteobacteria	Betaproteobacteria	unclassified Betaproteobacteria	Candidatus Accumulibacter	Candidatus Accumulibacter sp. SK-11
1	A0A011PEY8_9PROT	A0A011PEY8_9PROT	346	Query	-	365	6.7e-07	39.5	0	1	1	1.3e-10	8.4e-07	39.1974	0	159	298	134	281	126	326	0.83	Multifunctional cyclase-dehydratase-3-O-methyl transferase TcmN	A0A011PEY8_9PROT	unreviewed	Candidatus Accumulibacter sp. SK-12	Bacteria	Proteobacteria	Betaproteobacteria	unclassified Betaproteobacteria	Candidatus Accumulibacter	Candidatus Accumulibacter sp. SK-12
1	A0A017S0M8_9EURO	A0A017S0M8_9EURO	401	Query	-	365	1.2e-07	42	0	1	1	4.3e-11	2.9e-07	40.7242	0.01	204	350	234	386	220	398	0.8	Putative O-methyltransferase	A0A017S0M8_9EURO	unreviewed	Aspergillus ruber CBS 135680	Eukaryota	Opisthokonta	Fungi	Dikarya	Ascomycota	saccharomyceta	Pezizomycotina	leotiomyceta	Eurotiomycetes	Eurotiomycetidae	Eurotiales (green and blue molds)	Aspergillaceae	Aspergillus	Aspergillus ruber	Aspergillus ruber CBS 135680
1	A0A017S566_9EURO	A0A017S566_9EURO	442	Query	-	365	2.5e-09	47.5	0	1	1	1.1e-12	7.1e-09	46.0039	0	198	350	273	425	220	431	0.82	S-adenosyl-L-methionine-dependent methyltransferase	A0A017S566_9EURO	unreviewed	Aspergillus ruber CBS 135680	Eukaryota	Opisthokonta	Fungi	Dikarya	Ascomycota	saccharomyceta	Pezizomycotina	leotiomyceta	Eurotiomycetes	Eurotiomycetidae	Eurotiales (green and blue molds)	Aspergillaceae	Aspergillus	Aspergillus ruber	Aspergillus ruber CBS 135680
1	A0A017SDA9_9EURO	A0A017SDA9_9EURO	397	Query	-	365	1.2e-11	55.2	0	1	1	4.5e-14	3e-10	50.5389	0.03	204	345	235	377	215	382	0.83	Putative O-methyltransferase	A0A017SDA9_9EURO	unreviewed	Aspergillus ruber CBS 135680	Eukaryota	Opisthokonta	Fungi	Dikarya	Ascomycota	saccharomyceta	Pezizomycotina	leotiomyceta	Eurotiomycetes	Eurotiomycetidae	Eurotiales (green and blue molds)	Aspergillaceae	Aspergillus	Aspergillus ruber	Aspergillus ruber CBS 135680
1	A0A017SDU3_9EURO	A0A017SDU3_9EURO	401	Query	-	365	6.4e-07	39.6	0	1	1	1.7e-10	1.1e-06	38.7862	0	204	349	234	379	174	383	0.85	S-adenosyl-L-methionine-dependent methyltransferase	A0A017SDU3_9EURO	unreviewed	Aspergillus ruber CBS 135680	Eukaryota	Opisthokonta	Fungi	Dikarya	Ascomycota	saccharomyceta	Pezizomycotina	leotiomyceta	Eurotiomycetes	Eurotiomycetidae	Eurotiales (green and blue molds)	Aspergillaceae	Aspergillus	Aspergillus ruber	Aspergillus ruber CBS 135680
1	A0A017SLN6_9EURO	A0A017SLN6_9EURO	423	Query	-	365	3.3e-11	53.7	0	1	1	7.2e-15	4.8e-11	53.1381	0.02	161	338	211	401	208	408	0.82	S-adenosyl-L-methionine-dependent methyltransferase	A0A017SLN6_9EURO	unreviewed	Aspergillus ruber CBS 135680	Eukaryota	Opisthokonta	Fungi	Dikarya	Ascomycota	saccharomyceta	Pezizomycotina	leotiomyceta	Eurotiomycetes	Eurotiomycetidae	Eurotiales (green and blue molds)	Aspergillaceae	Aspergillus	Aspergillus ruber	Aspergillus ruber CBS 135680
1	A0A017SRV4_9EURO	A0A017SRV4_9EURO	452	Query	-	365	2.3e-13	60.8	0	1	1	5.5e-17	3.7e-13	60.1043	0.01	204	348	288	435	276	444	0.85	O-methyltransferase	A0A017SRV4_9EURO	unreviewed	Aspergillus ruber CBS 135680	Eukaryota	Opisthokonta	Fungi	Dikarya	Ascomycota	saccharomyceta	Pezizomycotina	leotiomyceta	Eurotiomycetes	Eurotiomycetidae	Eurotiales (green and blue molds)	Aspergillaceae	Aspergillus	Aspergillus ruber	Aspergillus ruber CBS 135680
1	A0A017SSC1_9EURO	A0A017SSC1_9EURO	403	Query	-	365	6e-09	46.3	0	1	1	1.2e-12	8.3e-09	45.793	0	202	349	237	387	185	399	0.83	O-methyltransferase	A0A017SSC1_9EURO	unreviewed	Aspergillus ruber CBS 135680	Eukaryota	Opisthokonta	Fungi	Dikarya	Ascomycota	saccharomyceta	Pezizomycotina	leotiomyceta	Eurotiomycetes	Eurotiomycetidae	Eurotiales (green and blue molds)	Aspergillaceae	Aspergillus	Aspergillus ruber	Aspergillus ruber CBS 135680
1	A0A022MB09_9ACTN	A0A022MB09_9ACTN	342	Query	-	365	1.9e-19	80.8	0	1	1	4e-23	2.7e-19	80.3141	0	55	343	42	320	17	331	0.81	Methyltransferase	A0A022MB09_9ACTN	unreviewed	Streptomyces sp. Tu 6176	Bacteria	Terrabacteria group	Actinobacteria	Actinobacteria (high G+C Gram-positive bacteria)	Streptomycetales	Streptomycetaceae	Streptomyces	Streptomyces sp. Tu 6176
1	A0A023NX75_9GAMM	A0A023NX75_9GAMM	352	Query	-	365	5.2e-14	62.9	0	1	1	1.1e-17	7.1e-14	62.468	0	134	349	119	338	101	342	0.83	Methyltransferase	A0A023NX75_9GAMM	unreviewed	Dyella jiangningensis	Bacteria	Proteobacteria	Gammaproteobacteria	Xanthomonadales	Rhodanobacteraceae	Dyella	Dyella jiangningensis
1	A0A024K1B1_9MYCO	A0A024K1B1_9MYCO	392	Query	-	365	1.9e-23	93.9	0	1	1	3.5e-27	2.3e-23	93.6612	0	106	351	133	379	65	390	0.85	Hydroxyneurosporene-O-methyltransferase	A0A024K1B1_9MYCO	unreviewed	Mycobacterium triplex	Bacteria	Terrabacteria group	Actinobacteria	Actinobacteria (high G+C Gram-positive bacteria)	Corynebacteriales	Mycobacteriaceae	Mycobacterium	Mycobacterium triplex
1	A0A024K3I9_9MYCO	A0A024K3I9_9MYCO	362	Query	-	365	3.1e-27	106.4	0	1	1	5.5e-31	3.7e-27	106.174	0	95	360	96	358	35	361	0.82	O-demethylpuromycin-O-methyltransferase	A0A024K3I9_9MYCO	unreviewed	Mycobacterium triplex	Bacteria	Terrabacteria group	Actinobacteria	Actinobacteria (high G+C Gram-positive bacteria)	Corynebacteriales	Mycobacteriaceae	Mycobacterium	Mycobacterium triplex
1	A0A024K4G6_9MYCO	A0A024K4G6_9MYCO	362	Query	-	365	8.2e-24	95.2	0	1	1	1.5e-27	1e-23	94.8468	0	95	360	96	358	32	361	0.8	O-demethylpuromycin-O-methyltransferase	A0A024K4G6_9MYCO	unreviewed	Mycobacterium triplex	Bacteria	Terrabacteria group	Actinobacteria	Actinobacteria (high G+C Gram-positive bacteria)	Corynebacteriales	Mycobacteriaceae	Mycobacterium	Mycobacterium triplex
1	A0A024M1R3_9MYCO	A0A024M1R3_9MYCO	362	Query	-	365	5e-27	105.7	0	1	1	9.8e-31	6.6e-27	105.34	0	74	356	79	354	32	360	0.82	O-demethylpuromycin-O-methyltransferase	A0A024M1R3_9MYCO	unreviewed	Mycobacterium farcinogenes	Bacteria	Terrabacteria group	Actinobacteria	Actinobacteria (high G+C Gram-positive bacteria)	Corynebacteriales	Mycobacteriaceae	Mycobacterium	Mycobacterium fortuitum complex	Mycobacterium farcinogenes
1	A0A024U1U9_9STRA	A0A024U1U9_9STRA	330	Query	-	365	3.3e-21	86.6	0.1	1	1	8.2e-25	5.5e-21	85.8668	0.07	140	350	108	316	52	328	0.8	Uncharacterized protein	A0A024U1U9_9STRA	unreviewed	Aphanomyces invadans	Eukaryota	Stramenopiles	Oomycetes	Saprolegniales	Saprolegniaceae	Aphanomyces	Aphanomyces invadans
1	A0A024UCY6_9STRA	A0A024UCY6_9STRA	350	Query	-	365	1e-26	104.7	0	1	1	2e-30	1.3e-26	104.362	0.02	74	345	56	331	23	346	0.8	Uncharacterized protein	A0A024UCY6_9STRA	unreviewed	Aphanomyces invadans	Eukaryota	Stramenopiles	Oomycetes	Saprolegniales	Saprolegniaceae	Aphanomyces	Aphanomyces invadans
1	A0A024UE05_9STRA	A0A024UE05_9STRA	351	Query	-	365	3.6e-25	99.6	0	1	1	6.7e-29	4.5e-25	99.3194	0	76	345	58	332	21	345	0.82	Uncharacterized protein	A0A024UE05_9STRA	unreviewed	Aphanomyces invadans	Eukaryota	Stramenopiles	Oomycetes	Saprolegniales	Saprolegniaceae	Aphanomyces	Aphanomyces invadans
1	A0A059IT67_9RHOB	A0A059IT67_9RHOB	356	Query	-	365	0.0015	28.5	0	1	1	3.7e-07	0.0025	27.7594	0	202	300	186	293	168	305	0.85	O-methyltransferase	A0A059IT67_9RHOB	unreviewed	Defluviimonas sp. 20V17	Bacteria	Proteobacteria	Alphaproteobacteria	Rhodobacterales	Rhodobacteraceae	Defluviimonas	Defluviimonas sp. 20V17
1	A0A059J4H1_9EURO	A0A059J4H1_9EURO	397	Query	-	365	1.2e-13	61.7	0	1	1	4e-17	2.7e-13	60.5737	0	203	347	234	378	178	385	0.86	Uncharacterized protein	A0A059J4H1_9EURO	unreviewed	Trichophyton interdigitale MR816	Eukaryota	Opisthokonta	Fungi	Dikarya	Ascomycota	saccharomyceta	Pezizomycotina	leotiomyceta	Eurotiomycetes	Eurotiomycetidae	Onygenales	Arthrodermataceae (dermatophytes)	Trichophyton	Trichophyton interdigitale	Trichophyton interdigitale MR816
1	A0A059J4Y4_9EURO	A0A059J4Y4_9EURO	418	Query	-	365	1.8e-12	57.8	0	1	1	3.5e-16	2.3e-12	57.4797	0.01	123	338	155	389	71	403	0.71	Uncharacterized protein	A0A059J4Y4_9EURO	unreviewed	Trichophyton interdigitale MR816	Eukaryota	Opisthokonta	Fungi	Dikarya	Ascomycota	saccharomyceta	Pezizomycotina	leotiomyceta	Eurotiomycetes	Eurotiomycetidae	Onygenales	Arthrodermataceae (dermatophytes)	Trichophyton	Trichophyton interdigitale	Trichophyton interdigitale MR816
1	A0A059J6G2_9EURO	A0A059J6G2_9EURO	385	Query	-	365	2.5e-09	47.5	0	1	1	8.1e-13	5.4e-09	46.3984	0	204	342	223	360	167	368	0.86	Uncharacterized protein	A0A059J6G2_9EURO	unreviewed	Trichophyton interdigitale MR816	Eukaryota	Opisthokonta	Fungi	Dikarya	Ascomycota	saccharomyceta	Pezizomycotina	leotiomyceta	Eurotiomycetes	Eurotiomycetidae	Onygenales	Arthrodermataceae (dermatophytes)	Trichophyton	Trichophyton interdigitale	Trichophyton interdigitale MR816
1	A0A059J7G3_9EURO	A0A059J7G3_9EURO	403	Query	-	365	1.4e-12	58.2	0	1	1	3.6e-16	2.4e-12	57.4269	0	200	343	226	373	211	394	0.85	Uncharacterized protein	A0A059J7G3_9EURO	unreviewed	Trichophyton interdigitale MR816	Eukaryota	Opisthokonta	Fungi	Dikarya	Ascomycota	saccharomyceta	Pezizomycotina	leotiomyceta	Eurotiomycetes	Eurotiomycetidae	Onygenales	Arthrodermataceae (dermatophytes)	Trichophyton	Trichophyton interdigitale	Trichophyton interdigitale MR816
1	A0A059J8F1_9EURO	A0A059J8F1_9EURO	429	Query	-	365	0.00011	32.3	0	1	1	2.5e-08	0.00017	31.6285	0	200	338	240	389	210	396	0.77	Uncharacterized protein	A0A059J8F1_9EURO	unreviewed	Trichophyton interdigitale MR816	Eukaryota	Opisthokonta	Fungi	Dikarya	Ascomycota	saccharomyceta	Pezizomycotina	leotiomyceta	Eurotiomycetes	Eurotiomycetidae	Onygenales	Arthrodermataceae (dermatophytes)	Trichophyton	Trichophyton interdigitale	Trichophyton interdigitale MR816
1	A0A059J8N4_9EURO	A0A059J8N4_9EURO	389	Query	-	365	2.1e-10	51	0.2	1	1	2.1e-13	1.4e-09	48.3015	0.01	158	347	174	370	143	374	0.76	Uncharacterized protein	A0A059J8N4_9EURO	unreviewed	Trichophyton interdigitale MR816	Eukaryota	Opisthokonta	Fungi	Dikarya	Ascomycota	saccharomyceta	Pezizomycotina	leotiomyceta	Eurotiomycetes	Eurotiomycetidae	Onygenales	Arthrodermataceae (dermatophytes)	Trichophyton	Trichophyton interdigitale	Trichophyton interdigitale MR816
1	A0A059J9P1_9EURO	A0A059J9P1_9EURO	418	Query	-	365	2.7e-16	70.4	0	1	1	6.1e-20	4.1e-16	69.8315	0.01	158	343	196	391	175	403	0.81	Uncharacterized protein	A0A059J9P1_9EURO	unreviewed	Trichophyton interdigitale MR816	Eukaryota	Opisthokonta	Fungi	Dikarya	Ascomycota	saccharomyceta	Pezizomycotina	leotiomyceta	Eurotiomycetes	Eurotiomycetidae	Onygenales	Arthrodermataceae (dermatophytes)	Trichophyton	Trichophyton interdigitale	Trichophyton interdigitale MR816
1	A0A059J9U6_9EURO	A0A059J9U6_9EURO	454	Query	-	365	3e-07	40.7	0	1	1	1.1e-10	7.2e-07	39.4065	0	186	309	252	393	213	424	0.73	Uncharacterized protein	A0A059J9U6_9EURO	unreviewed	Trichophyton interdigitale MR816	Eukaryota	Opisthokonta	Fungi	Dikarya	Ascomycota	saccharomyceta	Pezizomycotina	leotiomyceta	Eurotiomycetes	Eurotiomycetidae	Onygenales	Arthrodermataceae (dermatophytes)	Trichophyton	Trichophyton interdigitale	Trichophyton interdigitale MR816
1	A0A059JC46_9EURO	A0A059JC46_9EURO	432	Query	-	365	5.1e-16	69.5	0	1	1	2.3e-17	1.5e-13	61.3655	0	192	345	241	407	201	414	0.78	Uncharacterized protein	A0A059JC46_9EURO	unreviewed	Trichophyton interdigitale MR816	Eukaryota	Opisthokonta	Fungi	Dikarya	Ascomycota	saccharomyceta	Pezizomycotina	leotiomyceta	Eurotiomycetes	Eurotiomycetidae	Onygenales	Arthrodermataceae (dermatophytes)	Trichophyton	Trichophyton interdigitale	Trichophyton interdigitale MR816
1	A0A059JCN1_9EURO	A0A059JCN1_9EURO	456	Query	-	365	1.8e-10	51.3	0	1	1	5.2e-14	3.5e-10	50.3218	0	202	345	272	428	255	434	0.79	Uncharacterized protein	A0A059JCN1_9EURO	unreviewed	Trichophyton interdigitale MR816	Eukaryota	Opisthokonta	Fungi	Dikarya	Ascomycota	saccharomyceta	Pezizomycotina	leotiomyceta	Eurotiomycetes	Eurotiomycetidae	Onygenales	Arthrodermataceae (dermatophytes)	Trichophyton	Trichophyton interdigitale	Trichophyton interdigitale MR816
1	A0A059JK22_9EURO	A0A059JK22_9EURO	434	Query	-	365	2.9e-11	53.9	0	1	1	7.3e-15	4.9e-11	53.1283	0	202	351	236	393	224	406	0.78	Uncharacterized protein	A0A059JK22_9EURO	unreviewed	Trichophyton interdigitale MR816	Eukaryota	Opisthokonta	Fungi	Dikarya	Ascomycota	saccharomyceta	Pezizomycotina	leotiomyceta	Eurotiomycetes	Eurotiomycetidae	Onygenales	Arthrodermataceae (dermatophytes)	Trichophyton	Trichophyton interdigitale	Trichophyton interdigitale MR816
1	A0A059VPF0_STRA9	A0A059VPF0_STRA9	347	Query	-	365	1.5e-13	61.4	0	1	1	3e-17	2e-13	60.9538	0	167	350	142	331	120	343	0.87	O-methyltransferase family protein	A0A059VPF0_STRA9	unreviewed	Streptomyces albulus	Bacteria	Terrabacteria group	Actinobacteria	Actinobacteria (high G+C Gram-positive bacteria)	Streptomycetales	Streptomycetaceae	Streptomyces	Streptomyces albulus
1	A0A059VUB2_STRA9	A0A059VUB2_STRA9	377	Query	-	365	3.4e-24	96.4	0	1	1	8.3e-28	5.5e-24	95.717	0	30	350	60	363	31	375	0.78	O-demethylpuromycin-O-methyltransferase	A0A059VUB2_STRA9	unreviewed	Streptomyces albulus	Bacteria	Terrabacteria group	Actinobacteria	Actinobacteria (high G+C Gram-positive bacteria)	Streptomycetales	Streptomycetaceae	Streptomyces	Streptomyces albulus
1	A0A059VXD5_STRA9	A0A059VXD5_STRA9	343	Query	-	365	6e-17	72.6	0	1	1	1.2e-20	7.8e-17	72.1904	0	70	339	53	317	25	336	0.8	O-methyltransferase	A0A059VXD5_STRA9	unreviewed	Streptomyces albulus	Bacteria	Terrabacteria group	Actinobacteria	Actinobacteria (high G+C Gram-positive bacteria)	Streptomycetales	Streptomycetaceae	Streptomyces	Streptomyces albulus
1	A0A059VYD4_STRA9	A0A059VYD4_STRA9	359	Query	-	365	1.4e-29	114.1	0	1	1	2.8e-33	1.9e-29	113.693	0	117	345	105	338	46	345	0.86	Putative O-methyltransferase	A0A059VYD4_STRA9	unreviewed	Streptomyces albulus	Bacteria	Terrabacteria group	Actinobacteria	Actinobacteria (high G+C Gram-positive bacteria)	Streptomycetales	Streptomycetaceae	Streptomyces	Streptomyces albulus
1	A0A059W077_STRA9	A0A059W077_STRA9	332	Query	-	365	5.7e-12	56.2	0	1	1	1.1e-15	7.4e-12	55.8266	0	176	358	142	327	113	332	0.83	Hydroxyindole O-methyltransferase	A0A059W077_STRA9	unreviewed	Streptomyces albulus	Bacteria	Terrabacteria group	Actinobacteria	Actinobacteria (high G+C Gram-positive bacteria)	Streptomycetales	Streptomycetaceae	Streptomyces	Streptomyces albulus
1	A0A059W8T9_STRA9	A0A059W8T9_STRA9	343	Query	-	365	5.1e-23	92.5	0	1	1	1e-26	6.7e-23	92.1525	0	105	353	85	332	50	341	0.85	Hydroxyneurosporene-O-methyltransferase	A0A059W8T9_STRA9	unreviewed	Streptomyces albulus	Bacteria	Terrabacteria group	Actinobacteria	Actinobacteria (high G+C Gram-positive bacteria)	Streptomycetales	Streptomycetaceae	Streptomyces	Streptomyces albulus
1	A0A059WA59_STRA9	A0A059WA59_STRA9	366	Query	-	365	2.8e-13	60.5	0	1	1	6.2e-17	4.1e-13	59.9495	0	176	349	175	352	163	362	0.81	O-methyltransferase family 2	A0A059WA59_STRA9	unreviewed	Streptomyces albulus	Bacteria	Terrabacteria group	Actinobacteria	Actinobacteria (high G+C Gram-positive bacteria)	Streptomycetales	Streptomycetaceae	Streptomyces	Streptomyces albulus
1	A0A059WB36_STRA9	A0A059WB36_STRA9	335	Query	-	365	5.7e-12	56.2	0	1	1	1.2e-15	7.9e-12	55.7319	0.01	197	311	166	288	150	319	0.83	O-methyltransferase family protein	A0A059WB36_STRA9	unreviewed	Streptomyces albulus	Bacteria	Terrabacteria group	Actinobacteria	Actinobacteria (high G+C Gram-positive bacteria)	Streptomycetales	Streptomycetaceae	Streptomyces	Streptomyces albulus
1	A0A059WCF5_STRA9	A0A059WCF5_STRA9	331	Query	-	365	2.3e-11	54.2	0	1	1	4.7e-15	3.2e-11	53.7517	0	176	346	140	314	130	321	0.82	O-methyltransferase	A0A059WCF5_STRA9	unreviewed	Streptomyces albulus	Bacteria	Terrabacteria group	Actinobacteria	Actinobacteria (high G+C Gram-positive bacteria)	Streptomycetales	Streptomycetaceae	Streptomyces	Streptomyces albulus
1	A0A059WFZ5_STRA9	A0A059WFZ5_STRA9	332	Query	-	365	1.2e-12	58.4	0	1	1	2.4e-16	1.6e-12	58.0041	0	167	312	129	283	120	318	0.8	Putative O-methyltransferase	A0A059WFZ5_STRA9	unreviewed	Streptomyces albulus	Bacteria	Terrabacteria group	Actinobacteria	Actinobacteria (high G+C Gram-positive bacteria)	Streptomycetales	Streptomycetaceae	Streptomyces	Streptomyces albulus
1	A0A059WK23_STRA9	A0A059WK23_STRA9	348	Query	-	365	1.6e-15	67.9	0	1	1	3e-19	2e-15	67.5584	0	74	350	67	334	35	346	0.78	O-demethylpuromycin-O-methyltransferase	A0A059WK23_STRA9	unreviewed	Streptomyces albulus	Bacteria	Terrabacteria group	Actinobacteria	Actinobacteria (high G+C Gram-positive bacteria)	Streptomycetales	Streptomycetaceae	Streptomyces	Streptomyces albulus
1	A0A060HL31_9ARCH	A0A060HL31_9ARCH	294	Query	-	365	9.9e-07	39	0.1	1	1	1.9e-10	1.3e-06	38.6075	0.13	197	349	122	280	45	285	0.83	O-methyltransferase family 2	A0A060HL31_9ARCH	unreviewed	Nitrososphaera viennensis EN76	Archaea	TACK group	Thaumarchaeota	Nitrososphaeria	Nitrososphaerales	Nitrososphaeraceae	Nitrososphaera	Nitrososphaera viennensis	Nitrososphaera viennensis EN76
1	A0A060HMC5_9ARCH	A0A060HMC5_9ARCH	338	Query	-	365	7.8e-32	121.5	0	1	1	1.3e-35	8.8e-32	121.383	0	116	350	83	323	36	338	0.82	O-methyltransferase, family 2	A0A060HMC5_9ARCH	unreviewed	Nitrososphaera viennensis EN76	Archaea	TACK group	Thaumarchaeota	Nitrososphaeria	Nitrososphaerales	Nitrososphaeraceae	Nitrososphaera	Nitrososphaera viennensis	Nitrososphaera viennensis EN76
1	A0A060SEP4_PYCCI	A0A060SEP4_PYCCI	476	Query	-	365	5e-06	36.6	0	1	1	1.5e-09	1e-05	35.6508	0.01	203	309	317	434	303	437	0.78	Uncharacterized protein	A0A060SEP4_PYCCI	unreviewed	Pycnoporus cinnabarinus (Cinnabar-red polypore) (Trametes cinnabarina)	Eukaryota	Opisthokonta	Fungi	Dikarya	Basidiomycota	Agaricomycotina	Agaricomycetes	Agaricomycetes incertae sedis	Polyporales	Polyporaceae (bracket fungi)	Trametes	Pycnoporus cinnabarinus (Cinnabar-red polypore) (Trametes cinnabarina)
1	A0A060SJU8_PYCCI	A0A060SJU8_PYCCI	556	Query	-	365	1.9e-07	41.3	0	1	2	0.003	20	14.8965	0.02	203	248	321	366	305	378	0.9	Uncharacterized protein	A0A060SJU8_PYCCI	unreviewed	Pycnoporus cinnabarinus (Cinnabar-red polypore) (Trametes cinnabarina)	Eukaryota	Opisthokonta	Fungi	Dikarya	Basidiomycota	Agaricomycotina	Agaricomycetes	Agaricomycetes incertae sedis	Polyporales	Polyporaceae (bracket fungi)	Trametes	Pycnoporus cinnabarinus (Cinnabar-red polypore) (Trametes cinnabarina)
1	A0A061HB87_BLUGR	A0A061HB87_BLUGR	506	Query	-	365	3.6e-07	40.4	0	1	1	8e-11	5.4e-07	39.8289	0	203	343	318	472	306	483	0.81	Uncharacterized protein	A0A061HB87_BLUGR	unreviewed	Blumeria graminis f. sp. tritici 96224	Eukaryota	Opisthokonta	Fungi	Dikarya	Ascomycota	saccharomyceta	Pezizomycotina	leotiomyceta	sordariomyceta	Leotiomycetes	Erysiphales (powdery mildews)	Erysiphaceae	Blumeria	Blumeria graminis (Powdery mildew) (Oidium monilioides)	Blumeria graminis f. sp. tritici	Blumeria graminis f. sp. tritici 96224
1	A0A061QEE6_9PROT	A0A061QEE6_9PROT	316	Query	-	365	2.2e-09	47.7	0	1	1	4.5e-13	3e-09	47.2354	0	180	347	127	298	107	310	0.77	Demethylspheroidene O-methyltransferase	A0A061QEE6_9PROT	unreviewed	alpha proteobacterium Q-1	Bacteria	Proteobacteria	Alphaproteobacteria	unclassified Alphaproteobacteria	unclassified Alphaproteobacteria (miscellaneous)	alpha proteobacterium Q-1
1	A0A062V848_9EURY	A0A062V848_9EURY	331	Query	-	365	3.8e-16	69.9	0	1	1	7.2e-20	4.8e-16	69.5911	0.05	178	347	141	314	89	320	0.81	O-methyltransferase	A0A062V848_9EURY	unreviewed	Candidatus Methanoperedens nitroreducens	Archaea	Euryarchaeota	Methanomicrobia	Methanosarcinales	Candidatus Methanoperedenaceae	Candidatus Methanoperedens	Candidatus Methanoperedens nitroreducens
1	A0A063BVP6_9HYPO	A0A063BVP6_9HYPO	459	Query	-	365	9.4e-11	52.2	0	1	1	2.1e-14	1.4e-10	51.5967	0	203	345	255	407	246	425	0.8	Putative O-methyltransferase	A0A063BVP6_9HYPO	unreviewed	Ustilaginoidea virens	Eukaryota	Opisthokonta	Fungi	Dikarya	Ascomycota	saccharomyceta	Pezizomycotina	leotiomyceta	sordariomyceta	Sordariomycetes	Hypocreomycetidae	Hypocreales	Hypocreales incertae sedis	Ustilaginoidea	Ustilaginoidea virens
1	A0A066WZJ9_COLSU	A0A066WZJ9_COLSU	384	Query	-	365	4.8e-09	46.6	0	1	1	1e-12	7e-09	46.0355	0.02	204	363	221	383	216	384	0.83	Putative O-methyltransferase	A0A066WZJ9_COLSU	unreviewed	Colletotrichum sublineola (Sorghum anthracnose fungus)	Eukaryota	Opisthokonta	Fungi	Dikarya	Ascomycota	saccharomyceta	Pezizomycotina	leotiomyceta	sordariomyceta	Sordariomycetes	Hypocreomycetidae	Glomerellales	Glomerellaceae	Colletotrichum	Colletotrichum sublineola (Sorghum anthracnose fungus)
1	A0A066WZU9_COLSU	A0A066WZU9_COLSU	378	Query	-	365	1.2e-10	51.9	0	1	1	2.6e-14	1.8e-10	51.2884	0	181	340	176	348	142	358	0.8	Uncharacterized protein	A0A066WZU9_COLSU	unreviewed	Colletotrichum sublineola (Sorghum anthracnose fungus)	Eukaryota	Opisthokonta	Fungi	Dikarya	Ascomycota	saccharomyceta	Pezizomycotina	leotiomyceta	sordariomyceta	Sordariomycetes	Hypocreomycetidae	Glomerellales	Glomerellaceae	Colletotrichum	Colletotrichum sublineola (Sorghum anthracnose fungus)
1	A0A066X0Z1_COLSU	A0A066X0Z1_COLSU	1016	Query	-	365	2.3e-07	41	0	1	1	6.2e-11	4.1e-07	40.2091	0.01	203	349	854	999	848	1014	0.82	Uncharacterized protein	A0A066X0Z1_COLSU	unreviewed	Colletotrichum sublineola (Sorghum anthracnose fungus)	Eukaryota	Opisthokonta	Fungi	Dikarya	Ascomycota	saccharomyceta	Pezizomycotina	leotiomyceta	sordariomyceta	Sordariomycetes	Hypocreomycetidae	Glomerellales	Glomerellaceae	Colletotrichum	Colletotrichum sublineola (Sorghum anthracnose fungus)
1	A0A066X9Q6_COLSU	A0A066X9Q6_COLSU	407	Query	-	365	3.6e-05	33.8	0	1	1	8.9e-09	6e-05	33.1017	0.03	204	345	242	380	229	399	0.85	Putative O-methyltransferase	A0A066X9Q6_COLSU	unreviewed	Colletotrichum sublineola (Sorghum anthracnose fungus)	Eukaryota	Opisthokonta	Fungi	Dikarya	Ascomycota	saccharomyceta	Pezizomycotina	leotiomyceta	sordariomyceta	Sordariomycetes	Hypocreomycetidae	Glomerellales	Glomerellaceae	Colletotrichum	Colletotrichum sublineola (Sorghum anthracnose fungus)
1	A0A066XG28_COLSU	A0A066XG28_COLSU	354	Query	-	365	2.8e-09	47.3	0	1	1	6.4e-13	4.3e-09	46.7301	0.01	201	349	189	338	168	345	0.85	Putative O-methyltransferase	A0A066XG28_COLSU	unreviewed	Colletotrichum sublineola (Sorghum anthracnose fungus)	Eukaryota	Opisthokonta	Fungi	Dikarya	Ascomycota	saccharomyceta	Pezizomycotina	leotiomyceta	sordariomyceta	Sordariomycetes	Hypocreomycetidae	Glomerellales	Glomerellaceae	Colletotrichum	Colletotrichum sublineola (Sorghum anthracnose fungus)
1	A0A066XJC6_COLSU	A0A066XJC6_COLSU	390	Query	-	365	0.00024	31.1	0	1	1	5.8e-08	0.00039	30.4265	0.01	204	344	244	384	234	389	0.87	Putative O-methyltransferase	A0A066XJC6_COLSU	unreviewed	Colletotrichum sublineola (Sorghum anthracnose fungus)	Eukaryota	Opisthokonta	Fungi	Dikarya	Ascomycota	saccharomyceta	Pezizomycotina	leotiomyceta	sordariomyceta	Sordariomycetes	Hypocreomycetidae	Glomerellales	Glomerellaceae	Colletotrichum	Colletotrichum sublineola (Sorghum anthracnose fungus)
1	A0A066XJZ7_COLSU	A0A066XJZ7_COLSU	436	Query	-	365	8.8e-07	39.1	0	1	1	5.7e-07	0.0038	27.1477	0.02	256	349	322	414	317	428	0.79	Putative O-methyltransferase	A0A066XJZ7_COLSU	unreviewed	Colletotrichum sublineola (Sorghum anthracnose fungus)	Eukaryota	Opisthokonta	Fungi	Dikarya	Ascomycota	saccharomyceta	Pezizomycotina	leotiomyceta	sordariomyceta	Sordariomycetes	Hypocreomycetidae	Glomerellales	Glomerellaceae	Colletotrichum	Colletotrichum sublineola (Sorghum anthracnose fungus)
1	A0A066XN72_COLSU	A0A066XN72_COLSU	424	Query	-	365	1.5e-07	41.7	0	1	1	2.9e-11	1.9e-07	41.2902	0	198	343	242	399	180	416	0.75	Uncharacterized protein	A0A066XN72_COLSU	unreviewed	Colletotrichum sublineola (Sorghum anthracnose fungus)	Eukaryota	Opisthokonta	Fungi	Dikarya	Ascomycota	saccharomyceta	Pezizomycotina	leotiomyceta	sordariomyceta	Sordariomycetes	Hypocreomycetidae	Glomerellales	Glomerellaceae	Colletotrichum	Colletotrichum sublineola (Sorghum anthracnose fungus)
1	A0A066XP91_COLSU	A0A066XP91_COLSU	427	Query	-	365	7.7e-12	55.8	0	1	1	2.8e-15	1.9e-11	54.4788	0	191	345	240	408	204	420	0.77	Uncharacterized protein	A0A066XP91_COLSU	unreviewed	Colletotrichum sublineola (Sorghum anthracnose fungus)	Eukaryota	Opisthokonta	Fungi	Dikarya	Ascomycota	saccharomyceta	Pezizomycotina	leotiomyceta	sordariomyceta	Sordariomycetes	Hypocreomycetidae	Glomerellales	Glomerellaceae	Colletotrichum	Colletotrichum sublineola (Sorghum anthracnose fungus)
1	A0A066XQ11_COLSU	A0A066XQ11_COLSU	389	Query	-	365	0.0033	27.3	0	1	1	1.1e-06	0.0074	26.2119	0	203	302	265	377	250	385	0.79	Putative O-methyltransferase	A0A066XQ11_COLSU	unreviewed	Colletotrichum sublineola (Sorghum anthracnose fungus)	Eukaryota	Opisthokonta	Fungi	Dikarya	Ascomycota	saccharomyceta	Pezizomycotina	leotiomyceta	sordariomyceta	Sordariomycetes	Hypocreomycetidae	Glomerellales	Glomerellaceae	Colletotrichum	Colletotrichum sublineola (Sorghum anthracnose fungus)
1	A0A066XU08_COLSU	A0A066XU08_COLSU	461	Query	-	365	8.8e-12	55.6	0	1	1	2e-15	1.3e-11	54.9821	0.03	203	343	277	427	231	446	0.81	Putative O-methyltransferase	A0A066XU08_COLSU	unreviewed	Colletotrichum sublineola (Sorghum anthracnose fungus)	Eukaryota	Opisthokonta	Fungi	Dikarya	Ascomycota	saccharomyceta	Pezizomycotina	leotiomyceta	sordariomyceta	Sordariomycetes	Hypocreomycetidae	Glomerellales	Glomerellaceae	Colletotrichum	Colletotrichum sublineola (Sorghum anthracnose fungus)
1	A0A066Y3E8_9ACTN	A0A066Y3E8_9ACTN	349	Query	-	365	2.1e-28	110.3	0	1	1	4.7e-32	3.1e-28	109.693	0	123	346	100	328	77	334	0.85	Methyltransferase	A0A066Y3E8_9ACTN	unreviewed	Streptomyces olindensis	Bacteria	Terrabacteria group	Actinobacteria	Actinobacteria (high G+C Gram-positive bacteria)	Streptomycetales	Streptomycetaceae	Streptomyces	Streptomyces olindensis
1	A0A066YFX1_9ACTN	A0A066YFX1_9ACTN	367	Query	-	365	8e-10	49.1	0	1	1	2.5e-13	1.7e-09	48.094	0	145	345	127	331	121	354	0.81	Methyltransferase	A0A066YFX1_9ACTN	unreviewed	Streptomyces olindensis	Bacteria	Terrabacteria group	Actinobacteria	Actinobacteria (high G+C Gram-positive bacteria)	Streptomycetales	Streptomycetaceae	Streptomyces	Streptomyces olindensis
1	A0A066YLS1_9ACTN	A0A066YLS1_9ACTN	355	Query	-	365	8.4e-17	72.1	0	1	1	1.6e-20	1.1e-16	71.7074	0	74	330	71	321	49	347	0.82	O-methyltransferase	A0A066YLS1_9ACTN	unreviewed	Kitasatospora cheerisanensis KCTC 2395	Bacteria	Terrabacteria group	Actinobacteria	Actinobacteria (high G+C Gram-positive bacteria)	Streptomycetales	Streptomycetaceae	Kitasatospora	Kitasatospora cheerisanensis	Kitasatospora cheerisanensis KCTC 2395
1	A0A067BNB9_SAPPC	A0A067BNB9_SAPPC	338	Query	-	365	3.7e-28	109.5	0	1	1	6.6e-32	4.4e-28	109.197	0.01	140	351	110	325	38	336	0.81	Uncharacterized protein	A0A067BNB9_SAPPC	unreviewed	Saprolegnia parasitica (strain CBS 223.65)	Eukaryota	Stramenopiles	Oomycetes	Saprolegniales	Saprolegniaceae	Saprolegnia	Saprolegnia parasitica	Saprolegnia parasitica (strain CBS 223.65)
1	A0A067M0N6_9HOMO	A0A067M0N6_9HOMO	504	Query	-	365	6.5e-06	36.3	0	1	1	1.3e-07	0.0009	29.2278	0.02	202	307	273	391	262	403	0.81	Uncharacterized protein	A0A067M0N6_9HOMO	unreviewed	Botryobasidium botryosum FD-172 SS1	Eukaryota	Opisthokonta	Fungi	Dikarya	Basidiomycota	Agaricomycotina	Agaricomycetes	Agaricomycetes incertae sedis	Cantharellales	Botryobasidiaceae	Botryobasidium	Botryobasidium botryosum	Botryobasidium botryosum FD-172 SS1
1	A0A067M0Y6_9HOMO	A0A067M0Y6_9HOMO	421	Query	-	365	2e-08	44.5	0	1	1	4.7e-11	3.2e-07	40.5837	0.03	202	306	202	319	111	390	0.66	Uncharacterized protein	A0A067M0Y6_9HOMO	unreviewed	Botryobasidium botryosum FD-172 SS1	Eukaryota	Opisthokonta	Fungi	Dikarya	Basidiomycota	Agaricomycotina	Agaricomycetes	Agaricomycetes incertae sedis	Cantharellales	Botryobasidiaceae	Botryobasidium	Botryobasidium botryosum	Botryobasidium botryosum FD-172 SS1
1	A0A067MF53_9HOMO	A0A067MF53_9HOMO	477	Query	-	365	0.00085	29.3	0	1	1	2.4e-05	0.16	21.8095	0.01	203	306	274	388	230	403	0.86	Uncharacterized protein	A0A067MF53_9HOMO	unreviewed	Botryobasidium botryosum FD-172 SS1	Eukaryota	Opisthokonta	Fungi	Dikarya	Basidiomycota	Agaricomycotina	Agaricomycetes	Agaricomycetes incertae sedis	Cantharellales	Botryobasidiaceae	Botryobasidium	Botryobasidium botryosum	Botryobasidium botryosum FD-172 SS1
1	A0A067MGP3_9HOMO	A0A067MGP3_9HOMO	467	Query	-	365	3.4e-05	33.9	0	1	1	9.6e-09	6.4e-05	32.9978	0	202	301	257	369	243	384	0.71	Uncharacterized protein	A0A067MGP3_9HOMO	unreviewed	Botryobasidium botryosum FD-172 SS1	Eukaryota	Opisthokonta	Fungi	Dikarya	Basidiomycota	Agaricomycotina	Agaricomycetes	Agaricomycetes incertae sedis	Cantharellales	Botryobasidiaceae	Botryobasidium	Botryobasidium botryosum	Botryobasidium botryosum FD-172 SS1
1	A0A067MLQ2_9HOMO	A0A067MLQ2_9HOMO	454	Query	-	365	4.3e-05	33.6	0.1	1	1	3e-07	0.002	28.0973	0.02	200	300	263	375	256	388	0.77	Uncharacterized protein	A0A067MLQ2_9HOMO	unreviewed	Botryobasidium botryosum FD-172 SS1	Eukaryota	Opisthokonta	Fungi	Dikarya	Basidiomycota	Agaricomycotina	Agaricomycetes	Agaricomycetes incertae sedis	Cantharellales	Botryobasidiaceae	Botryobasidium	Botryobasidium botryosum	Botryobasidium botryosum FD-172 SS1
1	A0A067MMT4_9HOMO	A0A067MMT4_9HOMO	469	Query	-	365	1.5e-09	48.3	0.1	1	2	0.0038	26	14.5664	0.06	20	91	76	142	65	153	0.85	Uncharacterized protein	A0A067MMT4_9HOMO	unreviewed	Botryobasidium botryosum FD-172 SS1	Eukaryota	Opisthokonta	Fungi	Dikarya	Basidiomycota	Agaricomycotina	Agaricomycetes	Agaricomycetes incertae sedis	Cantharellales	Botryobasidiaceae	Botryobasidium	Botryobasidium botryosum	Botryobasidium botryosum FD-172 SS1
1	A0A067MUU4_9HOMO	A0A067MUU4_9HOMO	475	Query	-	365	6.9e-11	52.6	0	1	1	5.8e-13	3.9e-09	46.8651	0	162	307	235	396	206	405	0.82	Uncharacterized protein	A0A067MUU4_9HOMO	unreviewed	Botryobasidium botryosum FD-172 SS1	Eukaryota	Opisthokonta	Fungi	Dikarya	Basidiomycota	Agaricomycotina	Agaricomycetes	Agaricomycetes incertae sedis	Cantharellales	Botryobasidiaceae	Botryobasidium	Botryobasidium botryosum	Botryobasidium botryosum FD-172 SS1
1	A0A067MXU5_9HOMO	A0A067MXU5_9HOMO	488	Query	-	365	1e-09	48.8	0	1	1	2.8e-12	1.8e-08	44.6464	0	140	300	215	389	196	403	0.84	Uncharacterized protein	A0A067MXU5_9HOMO	unreviewed	Botryobasidium botryosum FD-172 SS1	Eukaryota	Opisthokonta	Fungi	Dikarya	Basidiomycota	Agaricomycotina	Agaricomycetes	Agaricomycetes incertae sedis	Cantharellales	Botryobasidiaceae	Botryobasidium	Botryobasidium botryosum	Botryobasidium botryosum FD-172 SS1
1	A0A067N2E9_9HOMO	A0A067N2E9_9HOMO	470	Query	-	365	8.2e-07	39.2	0	1	1	6.9e-08	0.00046	30.1801	0	196	300	269	386	218	399	0.76	Uncharacterized protein	A0A067N2E9_9HOMO	unreviewed	Botryobasidium botryosum FD-172 SS1	Eukaryota	Opisthokonta	Fungi	Dikarya	Basidiomycota	Agaricomycotina	Agaricomycetes	Agaricomycetes incertae sedis	Cantharellales	Botryobasidiaceae	Botryobasidium	Botryobasidium botryosum	Botryobasidium botryosum FD-172 SS1
1	A0A067N2K9_PLEOS	A0A067N2K9_PLEOS	443	Query	-	365	1.3e-12	58.3	0	1	1	1.3e-15	8.8e-12	55.5814	0	153	349	200	428	192	442	0.75	Uncharacterized protein	A0A067N2K9_PLEOS	unreviewed	Pleurotus ostreatus PC15	Eukaryota	Opisthokonta	Fungi	Dikarya	Basidiomycota	Agaricomycotina	Agaricomycetes	Agaricomycetidae	Agaricales	Pleurotaceae	Pleurotus	Pleurotus ostreatus (Oyster mushroom) (White-rot fungus)	Pleurotus ostreatus PC15
1	A0A067N2M3_PLEOS	A0A067N2M3_PLEOS	443	Query	-	365	2.1e-10	51	0	1	1	1.7e-13	1.1e-09	48.6399	0	147	349	194	428	113	442	0.71	Uncharacterized protein	A0A067N2M3_PLEOS	unreviewed	Pleurotus ostreatus PC15	Eukaryota	Opisthokonta	Fungi	Dikarya	Basidiomycota	Agaricomycotina	Agaricomycetes	Agaricomycetidae	Agaricales	Pleurotaceae	Pleurotus	Pleurotus ostreatus (Oyster mushroom) (White-rot fungus)	Pleurotus ostreatus PC15
1	A0A067N4B2_PLEOS	A0A067N4B2_PLEOS	440	Query	-	365	2.9e-12	57.2	0	1	1	9.4e-16	6.3e-12	56.0492	0.01	153	303	202	362	177	375	0.8	Uncharacterized protein	A0A067N4B2_PLEOS	unreviewed	Pleurotus ostreatus PC15	Eukaryota	Opisthokonta	Fungi	Dikarya	Basidiomycota	Agaricomycotina	Agaricomycetes	Agaricomycetidae	Agaricales	Pleurotaceae	Pleurotus	Pleurotus ostreatus (Oyster mushroom) (White-rot fungus)	Pleurotus ostreatus PC15
1	A0A067N541_PLEOS	A0A067N541_PLEOS	528	Query	-	365	1.5e-11	54.8	0	1	1	1.3e-14	8.7e-11	52.2971	0	152	345	284	510	276	524	0.74	Uncharacterized protein	A0A067N541_PLEOS	unreviewed	Pleurotus ostreatus PC15	Eukaryota	Opisthokonta	Fungi	Dikarya	Basidiomycota	Agaricomycotina	Agaricomycetes	Agaricomycetidae	Agaricales	Pleurotaceae	Pleurotus	Pleurotus ostreatus (Oyster mushroom) (White-rot fungus)	Pleurotus ostreatus PC15
1	A0A067N559_PLEOS	A0A067N559_PLEOS	444	Query	-	365	1.2e-08	45.2	0	1	1	1.4e-11	9.4e-08	42.3257	0	153	345	200	426	120	443	0.72	Uncharacterized protein	A0A067N559_PLEOS	unreviewed	Pleurotus ostreatus PC15	Eukaryota	Opisthokonta	Fungi	Dikarya	Basidiomycota	Agaricomycotina	Agaricomycetes	Agaricomycetidae	Agaricales	Pleurotaceae	Pleurotus	Pleurotus ostreatus (Oyster mushroom) (White-rot fungus)	Pleurotus ostreatus PC15
1	A0A067N571_PLEOS	A0A067N571_PLEOS	1185	Query	-	365	0.0073	26.2	0	1	1	3.1e-05	0.21	21.4506	0.03	202	304	787	911	754	917	0.78	Uncharacterized protein	A0A067N571_PLEOS	unreviewed	Pleurotus ostreatus PC15	Eukaryota	Opisthokonta	Fungi	Dikarya	Basidiomycota	Agaricomycotina	Agaricomycetes	Agaricomycetidae	Agaricales	Pleurotaceae	Pleurotus	Pleurotus ostreatus (Oyster mushroom) (White-rot fungus)	Pleurotus ostreatus PC15
1	A0A067N5E3_PLEOS	A0A067N5E3_PLEOS	475	Query	-	365	1.3e-05	35.3	0	1	1	3.7e-08	0.00025	31.0633	0.03	203	311	277	398	264	403	0.79	Uncharacterized protein	A0A067N5E3_PLEOS	unreviewed	Pleurotus ostreatus PC15	Eukaryota	Opisthokonta	Fungi	Dikarya	Basidiomycota	Agaricomycotina	Agaricomycetes	Agaricomycetidae	Agaricales	Pleurotaceae	Pleurotus	Pleurotus ostreatus (Oyster mushroom) (White-rot fungus)	Pleurotus ostreatus PC15
1	A0A067NAT9_PLEOS	A0A067NAT9_PLEOS	455	Query	-	365	5.5e-08	43.1	0	1	1	1.4e-11	9.5e-08	42.2995	0	199	311	259	384	214	386	0.76	Uncharacterized protein	A0A067NAT9_PLEOS	unreviewed	Pleurotus ostreatus PC15	Eukaryota	Opisthokonta	Fungi	Dikarya	Basidiomycota	Agaricomycotina	Agaricomycetes	Agaricomycetidae	Agaricales	Pleurotaceae	Pleurotus	Pleurotus ostreatus (Oyster mushroom) (White-rot fungus)	Pleurotus ostreatus PC15
1	A0A067NBC2_PLEOS	A0A067NBC2_PLEOS	450	Query	-	365	3.1e-06	37.3	0	1	1	8.3e-10	5.6e-06	36.4863	0	202	301	260	371	251	435	0.81	Uncharacterized protein	A0A067NBC2_PLEOS	unreviewed	Pleurotus ostreatus PC15	Eukaryota	Opisthokonta	Fungi	Dikarya	Basidiomycota	Agaricomycotina	Agaricomycetes	Agaricomycetidae	Agaricales	Pleurotaceae	Pleurotus	Pleurotus ostreatus (Oyster mushroom) (White-rot fungus)	Pleurotus ostreatus PC15
1	A0A067NBR9_PLEOS	A0A067NBR9_PLEOS	479	Query	-	365	9.4e-10	48.9	0	1	1	5.2e-13	3.5e-09	47.0189	0	37	304	96	392	83	403	0.62	Uncharacterized protein	A0A067NBR9_PLEOS	unreviewed	Pleurotus ostreatus PC15	Eukaryota	Opisthokonta	Fungi	Dikarya	Basidiomycota	Agaricomycotina	Agaricomycetes	Agaricomycetidae	Agaricales	Pleurotaceae	Pleurotus	Pleurotus ostreatus (Oyster mushroom) (White-rot fungus)	Pleurotus ostreatus PC15
1	A0A067NEM6_PLEOS	A0A067NEM6_PLEOS	457	Query	-	365	0.006	26.5	0	1	1	2e-06	0.013	25.393	0	201	289	261	364	214	388	0.73	Uncharacterized protein	A0A067NEM6_PLEOS	unreviewed	Pleurotus ostreatus PC15	Eukaryota	Opisthokonta	Fungi	Dikarya	Basidiomycota	Agaricomycotina	Agaricomycetes	Agaricomycetidae	Agaricales	Pleurotaceae	Pleurotus	Pleurotus ostreatus (Oyster mushroom) (White-rot fungus)	Pleurotus ostreatus PC15
1	A0A067NML2_PLEOS	A0A067NML2_PLEOS	452	Query	-	365	1.8e-06	38.1	0	1	1	7.5e-10	5e-06	36.6321	0	199	301	249	361	245	373	0.82	Uncharacterized protein	A0A067NML2_PLEOS	unreviewed	Pleurotus ostreatus PC15	Eukaryota	Opisthokonta	Fungi	Dikarya	Basidiomycota	Agaricomycotina	Agaricomycetes	Agaricomycetidae	Agaricales	Pleurotaceae	Pleurotus	Pleurotus ostreatus (Oyster mushroom) (White-rot fungus)	Pleurotus ostreatus PC15
1	A0A067NNV4_PLEOS	A0A067NNV4_PLEOS	452	Query	-	365	3e-05	34.1	0	1	1	1.6e-07	0.0011	28.9874	0.04	202	344	261	431	250	437	0.66	Uncharacterized protein	A0A067NNV4_PLEOS	unreviewed	Pleurotus ostreatus PC15	Eukaryota	Opisthokonta	Fungi	Dikarya	Basidiomycota	Agaricomycotina	Agaricomycetes	Agaricomycetidae	Agaricales	Pleurotaceae	Pleurotus	Pleurotus ostreatus (Oyster mushroom) (White-rot fungus)	Pleurotus ostreatus PC15
1	A0A067NP83_PLEOS	A0A067NP83_PLEOS	454	Query	-	365	7.8e-05	32.7	0.1	1	1	6.1e-08	0.00041	30.3419	0.06	202	346	264	436	255	450	0.69	Uncharacterized protein	A0A067NP83_PLEOS	unreviewed	Pleurotus ostreatus PC15	Eukaryota	Opisthokonta	Fungi	Dikarya	Basidiomycota	Agaricomycotina	Agaricomycetes	Agaricomycetidae	Agaricales	Pleurotaceae	Pleurotus	Pleurotus ostreatus (Oyster mushroom) (White-rot fungus)	Pleurotus ostreatus PC15
1	A0A067NRW1_PLEOS	A0A067NRW1_PLEOS	453	Query	-	365	0.00015	31.8	0.2	1	1	1.2e-07	0.00078	29.4278	0.04	202	307	264	382	254	451	0.69	Uncharacterized protein	A0A067NRW1_PLEOS	unreviewed	Pleurotus ostreatus PC15	Eukaryota	Opisthokonta	Fungi	Dikarya	Basidiomycota	Agaricomycotina	Agaricomycetes	Agaricomycetidae	Agaricales	Pleurotaceae	Pleurotus	Pleurotus ostreatus (Oyster mushroom) (White-rot fungus)	Pleurotus ostreatus PC15
1	A0A067P449_9HOMO	A0A067P449_9HOMO	482	Query	-	365	1.9e-10	51.2	0.6	1	1	3.2e-13	2.2e-09	47.7157	0.24	154	362	247	480	242	481	0.71	Uncharacterized protein	A0A067P449_9HOMO	unreviewed	Jaapia argillacea MUCL 33604	Eukaryota	Opisthokonta	Fungi	Dikarya	Basidiomycota	Agaricomycotina	Agaricomycetes	Agaricomycetidae	Jaapiales	Jaapiaceae	Jaapia	Jaapia argillacea	Jaapia argillacea MUCL 33604
1	A0A067PGQ7_9HOMO	A0A067PGQ7_9HOMO	470	Query	-	365	0.00029	30.9	0	1	1	9.7e-08	0.00065	29.6971	0.02	199	302	262	377	258	392	0.78	Uncharacterized protein	A0A067PGQ7_9HOMO	unreviewed	Jaapia argillacea MUCL 33604	Eukaryota	Opisthokonta	Fungi	Dikarya	Basidiomycota	Agaricomycotina	Agaricomycetes	Agaricomycetidae	Jaapiales	Jaapiaceae	Jaapia	Jaapia argillacea	Jaapia argillacea MUCL 33604
1	A0A067Q070_9HOMO	A0A067Q070_9HOMO	444	Query	-	365	1.2e-14	65	0	1	1	8.3e-17	5.6e-13	59.523	0.02	154	352	201	433	193	442	0.76	Uncharacterized protein	A0A067Q070_9HOMO	unreviewed	Jaapia argillacea MUCL 33604	Eukaryota	Opisthokonta	Fungi	Dikarya	Basidiomycota	Agaricomycotina	Agaricomycetes	Agaricomycetidae	Jaapiales	Jaapiaceae	Jaapia	Jaapia argillacea	Jaapia argillacea MUCL 33604
1	A0A067Q0I4_9HOMO	A0A067Q0I4_9HOMO	467	Query	-	365	0.0051	26.7	0	1	1	1.5e-06	0.0099	25.795	0.01	199	300	262	373	258	387	0.79	Uncharacterized protein	A0A067Q0I4_9HOMO	unreviewed	Jaapia argillacea MUCL 33604	Eukaryota	Opisthokonta	Fungi	Dikarya	Basidiomycota	Agaricomycotina	Agaricomycetes	Agaricomycetidae	Jaapiales	Jaapiaceae	Jaapia	Jaapia argillacea	Jaapia argillacea MUCL 33604
1	A0A067Q1C2_9HOMO	A0A067Q1C2_9HOMO	471	Query	-	365	6.4e-07	39.6	0	1	1	4.7e-09	3.1e-05	34.0161	0	27	307	82	392	70	397	0.67	Uncharacterized protein	A0A067Q1C2_9HOMO	unreviewed	Jaapia argillacea MUCL 33604	Eukaryota	Opisthokonta	Fungi	Dikarya	Basidiomycota	Agaricomycotina	Agaricomycetes	Agaricomycetidae	Jaapiales	Jaapiaceae	Jaapia	Jaapia argillacea	Jaapia argillacea MUCL 33604
1	A0A067QLS2_9HOMO	A0A067QLS2_9HOMO	470	Query	-	365	3.3e-09	47.1	0	1	1	2.4e-10	1.6e-06	38.2407	0.01	203	309	273	393	257	403	0.81	Uncharacterized protein	A0A067QLS2_9HOMO	unreviewed	Jaapia argillacea MUCL 33604	Eukaryota	Opisthokonta	Fungi	Dikarya	Basidiomycota	Agaricomycotina	Agaricomycetes	Agaricomycetidae	Jaapiales	Jaapiaceae	Jaapia	Jaapia argillacea	Jaapia argillacea MUCL 33604
1	A0A067SAD3_GALM3	A0A067SAD3_GALM3	450	Query	-	365	2.7e-05	34.2	0	1	1	5.2e-08	0.00035	30.5926	0.01	202	304	287	400	226	411	0.79	Uncharacterized protein	A0A067SAD3_GALM3	unreviewed	Galerina marginata (strain CBS 339.88)	Eukaryota	Opisthokonta	Fungi	Dikarya	Basidiomycota	Agaricomycotina	Agaricomycetes	Agaricomycetidae	Agaricales	Strophariaceae	Galerina	Galerina marginata	Galerina marginata (strain CBS 339.88)
1	A0A067SDH7_GALM3	A0A067SDH7_GALM3	438	Query	-	365	5e-09	46.5	0	1	1	1.7e-12	1.1e-08	45.3585	0.03	200	304	250	362	225	436	0.79	Uncharacterized protein	A0A067SDH7_GALM3	unreviewed	Galerina marginata (strain CBS 339.88)	Eukaryota	Opisthokonta	Fungi	Dikarya	Basidiomycota	Agaricomycotina	Agaricomycetes	Agaricomycetidae	Agaricales	Strophariaceae	Galerina	Galerina marginata	Galerina marginata (strain CBS 339.88)
1	A0A067SJF5_GALM3	A0A067SJF5_GALM3	471	Query	-	365	0.0027	27.6	0	1	1	1.2e-06	0.0081	26.0914	0.03	37	306	91	388	75	398	0.72	Uncharacterized protein	A0A067SJF5_GALM3	unreviewed	Galerina marginata (strain CBS 339.88)	Eukaryota	Opisthokonta	Fungi	Dikarya	Basidiomycota	Agaricomycotina	Agaricomycetes	Agaricomycetidae	Agaricales	Strophariaceae	Galerina	Galerina marginata	Galerina marginata (strain CBS 339.88)
1	A0A067SR65_GALM3	A0A067SR65_GALM3	443	Query	-	365	1.6e-10	51.4	0	1	1	6.5e-14	4.3e-10	50.0042	0.01	163	310	212	372	205	441	0.85	Uncharacterized protein	A0A067SR65_GALM3	unreviewed	Galerina marginata (strain CBS 339.88)	Eukaryota	Opisthokonta	Fungi	Dikarya	Basidiomycota	Agaricomycotina	Agaricomycetes	Agaricomycetidae	Agaricales	Strophariaceae	Galerina	Galerina marginata	Galerina marginata (strain CBS 339.88)
1	A0A067SR68_GALM3	A0A067SR68_GALM3	252	Query	-	365	2.4e-10	50.9	0	1	1	1.5e-13	1e-09	48.8121	0.03	175	303	35	172	17	248	0.8	Uncharacterized protein	A0A067SR68_GALM3	unreviewed	Galerina marginata (strain CBS 339.88)	Eukaryota	Opisthokonta	Fungi	Dikarya	Basidiomycota	Agaricomycotina	Agaricomycetes	Agaricomycetidae	Agaricales	Strophariaceae	Galerina	Galerina marginata	Galerina marginata (strain CBS 339.88)
1	A0A067TIN3_GALM3	A0A067TIN3_GALM3	477	Query	-	365	6.8e-14	62.5	0	1	1	1.1e-16	7.3e-13	59.1359	0	36	309	91	393	76	416	0.6	Uncharacterized protein	A0A067TIN3_GALM3	unreviewed	Galerina marginata (strain CBS 339.88)	Eukaryota	Opisthokonta	Fungi	Dikarya	Basidiomycota	Agaricomycotina	Agaricomycetes	Agaricomycetidae	Agaricales	Strophariaceae	Galerina	Galerina marginata	Galerina marginata (strain CBS 339.88)
1	A0A067TTU8_GALM3	A0A067TTU8_GALM3	460	Query	-	365	1.1e-06	38.8	0	1	1	2.8e-10	1.9e-06	38.058	0.03	199	303	255	369	251	381	0.83	Uncharacterized protein	A0A067TTU8_GALM3	unreviewed	Galerina marginata (strain CBS 339.88)	Eukaryota	Opisthokonta	Fungi	Dikarya	Basidiomycota	Agaricomycotina	Agaricomycetes	Agaricomycetidae	Agaricales	Strophariaceae	Galerina	Galerina marginata	Galerina marginata (strain CBS 339.88)
1	A0A068QPV1_9GAMM	A0A068QPV1_9GAMM	345	Query	-	365	1.3e-29	114.3	0	1	1	2.4e-33	1.6e-29	113.94	0	76	352	67	333	41	344	0.84	Hydroxyneurosporene-O-methyltransferase	A0A068QPV1_9GAMM	unreviewed	Xenorhabdus doucetiae	Bacteria	Proteobacteria	Gammaproteobacteria	Enterobacterales	Morganellaceae	Xenorhabdus	Xenorhabdus doucetiae
1	A0A069I3M2_9BURK	A0A069I3M2_9BURK	358	Query	-	365	1e-13	62	0	1	1	2.6e-17	1.7e-13	61.2041	0	93	348	84	342	28	347	0.8	Methyltransferase	A0A069I3M2_9BURK	unreviewed	Cupriavidus sp. SK-3	Bacteria	Proteobacteria	Betaproteobacteria	Burkholderiales	Burkholderiaceae	Cupriavidus	Cupriavidus sp. SK-3
1	A0A069JMX8_9ACTN	A0A069JMX8_9ACTN	364	Query	-	365	3.5e-18	76.6	0	1	1	7.1e-22	4.7e-18	76.1989	0	65	335	70	334	48	359	0.81	Methyltransferase	A0A069JMX8_9ACTN	unreviewed	Streptomyces sp. NTK 937	Bacteria	Terrabacteria group	Actinobacteria	Actinobacteria (high G+C Gram-positive bacteria)	Streptomycetales	Streptomycetaceae	Streptomyces	Streptomyces sp. NTK 937
1	A0A069P5S7_9BURK	A0A069P5S7_9BURK	344	Query	-	365	2e-09	47.8	0	1	1	3.6e-13	2.4e-09	47.5511	0	137	349	114	330	83	343	0.8	Methyltransferase	A0A069P5S7_9BURK	unreviewed	Caballeronia grimmiae	Bacteria	Proteobacteria	Betaproteobacteria	Burkholderiales	Burkholderiaceae	Caballeronia	Caballeronia grimmiae
1	A0A072NTA4_9EURO	A0A072NTA4_9EURO	408	Query	-	365	0.0087	26	0	1	1	3.2e-06	0.021	24.7094	0	204	300	251	358	240	388	0.68	Uncharacterized protein	A0A072NTA4_9EURO	unreviewed	Exophiala aquamarina CBS 119918	Eukaryota	Opisthokonta	Fungi	Dikarya	Ascomycota	saccharomyceta	Pezizomycotina	leotiomyceta	Eurotiomycetes	Chaetothyriomycetidae	Chaetothyriales (black yeasts)	Herpotrichiellaceae	Exophiala	Exophiala aquamarina	Exophiala aquamarina CBS 119918
1	A0A072P450_9EURO	A0A072P450_9EURO	525	Query	-	365	0.005	26.8	0	1	1	1.3e-06	0.009	25.9397	0	202	317	257	385	205	420	0.73	Uncharacterized protein	A0A072P450_9EURO	unreviewed	Exophiala aquamarina CBS 119918	Eukaryota	Opisthokonta	Fungi	Dikarya	Ascomycota	saccharomyceta	Pezizomycotina	leotiomyceta	Eurotiomycetes	Chaetothyriomycetidae	Chaetothyriales (black yeasts)	Herpotrichiellaceae	Exophiala	Exophiala aquamarina	Exophiala aquamarina CBS 119918
1	A0A072P924_9EURO	A0A072P924_9EURO	397	Query	-	365	2.6e-10	50.7	0	1	1	2.4e-11	1.6e-07	41.5648	0	163	305	191	343	182	380	0.76	Uncharacterized protein	A0A072P924_9EURO	unreviewed	Exophiala aquamarina CBS 119918	Eukaryota	Opisthokonta	Fungi	Dikarya	Ascomycota	saccharomyceta	Pezizomycotina	leotiomyceta	Eurotiomycetes	Chaetothyriomycetidae	Chaetothyriales (black yeasts)	Herpotrichiellaceae	Exophiala	Exophiala aquamarina	Exophiala aquamarina CBS 119918
1	A0A072PCH2_9EURO	A0A072PCH2_9EURO	477	Query	-	365	8.1e-06	36	0	1	1	2.1e-09	1.4e-05	35.1671	0	146	338	189	396	172	403	0.74	Uncharacterized protein	A0A072PCH2_9EURO	unreviewed	Exophiala aquamarina CBS 119918	Eukaryota	Opisthokonta	Fungi	Dikarya	Ascomycota	saccharomyceta	Pezizomycotina	leotiomyceta	Eurotiomycetes	Chaetothyriomycetidae	Chaetothyriales (black yeasts)	Herpotrichiellaceae	Exophiala	Exophiala aquamarina	Exophiala aquamarina CBS 119918
1	A0A072PG35_9EURO	A0A072PG35_9EURO	340	Query	-	365	0.00026	31	0	1	1	5.6e-08	0.00038	30.4654	0	200	342	161	312	147	322	0.76	Uncharacterized protein	A0A072PG35_9EURO	unreviewed	Exophiala aquamarina CBS 119918	Eukaryota	Opisthokonta	Fungi	Dikarya	Ascomycota	saccharomyceta	Pezizomycotina	leotiomyceta	Eurotiomycetes	Chaetothyriomycetidae	Chaetothyriales (black yeasts)	Herpotrichiellaceae	Exophiala	Exophiala aquamarina	Exophiala aquamarina CBS 119918
1	A0A072PKK9_9EURO	A0A072PKK9_9EURO	446	Query	-	365	0.00024	31.1	0	1	1	1e-07	0.00067	29.6506	0	159	346	207	427	184	442	0.68	Uncharacterized protein	A0A072PKK9_9EURO	unreviewed	Exophiala aquamarina CBS 119918	Eukaryota	Opisthokonta	Fungi	Dikarya	Ascomycota	saccharomyceta	Pezizomycotina	leotiomyceta	Eurotiomycetes	Chaetothyriomycetidae	Chaetothyriales (black yeasts)	Herpotrichiellaceae	Exophiala	Exophiala aquamarina	Exophiala aquamarina CBS 119918
1	A0A072PR95_9EURO	A0A072PR95_9EURO	513	Query	-	365	6e-07	39.7	0	1	1	1.7e-10	1.1e-06	38.769	0	154	340	193	391	188	404	0.77	Uncharacterized protein	A0A072PR95_9EURO	unreviewed	Exophiala aquamarina CBS 119918	Eukaryota	Opisthokonta	Fungi	Dikarya	Ascomycota	saccharomyceta	Pezizomycotina	leotiomyceta	Eurotiomycetes	Chaetothyriomycetidae	Chaetothyriales (black yeasts)	Herpotrichiellaceae	Exophiala	Exophiala aquamarina	Exophiala aquamarina CBS 119918
1	A0A072PSH8_9EURO	A0A072PSH8_9EURO	380	Query	-	365	2.4e-17	73.9	0	1	1	2.7e-20	1.8e-16	71.0215	0	39	350	57	364	35	372	0.75	Uncharacterized protein	A0A072PSH8_9EURO	unreviewed	Exophiala aquamarina CBS 119918	Eukaryota	Opisthokonta	Fungi	Dikarya	Ascomycota	saccharomyceta	Pezizomycotina	leotiomyceta	Eurotiomycetes	Chaetothyriomycetidae	Chaetothyriales (black yeasts)	Herpotrichiellaceae	Exophiala	Exophiala aquamarina	Exophiala aquamarina CBS 119918
1	A0A073AYQ6_9PSEU	A0A073AYQ6_9PSEU	324	Query	-	365	1.6e-12	58	0	1	1	3.1e-16	2.1e-12	57.6287	0	155	354	113	313	99	323	0.85	SAM-dependent methyltransferase	A0A073AYQ6_9PSEU	unreviewed	Saccharopolyspora rectivirgula	Bacteria	Terrabacteria group	Actinobacteria	Actinobacteria (high G+C Gram-positive bacteria)	Pseudonocardiales	Pseudonocardiaceae	Saccharopolyspora	Saccharopolyspora rectivirgula
1	A0A074M631_ERYLO	A0A074M631_ERYLO	377	Query	-	365	6.5e-05	33	0	1	1	1.4e-08	9.5e-05	32.4349	0	180	345	188	357	168	370	0.76	Methyltransferase	A0A074M631_ERYLO	unreviewed	Erythrobacter longus	Bacteria	Proteobacteria	Alphaproteobacteria	Sphingomonadales	Erythrobacteraceae	Erythrobacter	Erythrobacter longus
1	A0A074MLU9_9SPHN	A0A074MLU9_9SPHN	373	Query	-	365	8.5e-06	35.9	0	1	1	2e-09	1.3e-05	35.2288	0	180	345	184	353	166	361	0.74	Methyltransferase	A0A074MLU9_9SPHN	unreviewed	Erythrobacter litoralis	Bacteria	Proteobacteria	Alphaproteobacteria	Sphingomonadales	Erythrobacteraceae	Erythrobacter	Erythrobacter litoralis
1	A0A074VA35_9PEZI	A0A074VA35_9PEZI	275	Query	-	365	1e-10	52	0	1	1	1.9e-14	1.2e-10	51.7946	0	202	351	100	247	26	258	0.75	S-adenosyl-L-methionine-dependent methyltransferase (Fragment)	A0A074VA35_9PEZI	unreviewed	Aureobasidium melanogenum CBS 110374	Eukaryota	Opisthokonta	Fungi	Dikarya	Ascomycota	saccharomyceta	Pezizomycotina	leotiomyceta	dothideomyceta	Dothideomycetes	Dothideomycetidae	Dothideales	Saccotheciaceae	Aureobasidium	Aureobasidium melanogenum	Aureobasidium melanogenum CBS 110374
1	A0A074VK80_9PEZI	A0A074VK80_9PEZI	389	Query	-	365	1.7e-10	51.4	0	1	1	5.4e-14	3.6e-10	50.2564	0.01	199	351	215	366	152	379	0.76	O-methyltransferase	A0A074VK80_9PEZI	unreviewed	Aureobasidium melanogenum CBS 110374	Eukaryota	Opisthokonta	Fungi	Dikarya	Ascomycota	saccharomyceta	Pezizomycotina	leotiomyceta	dothideomyceta	Dothideomycetes	Dothideomycetidae	Dothideales	Saccotheciaceae	Aureobasidium	Aureobasidium melanogenum	Aureobasidium melanogenum CBS 110374
1	A0A074W5I0_9PEZI	A0A074W5I0_9PEZI	340	Query	-	365	1.4e-05	35.2	0	1	1	4.2e-09	2.8e-05	34.1848	0.02	74	306	94	335	55	340	0.62	S-adenosyl-L-methionine-dependent methyltransferase	A0A074W5I0_9PEZI	unreviewed	Aureobasidium melanogenum CBS 110374	Eukaryota	Opisthokonta	Fungi	Dikarya	Ascomycota	saccharomyceta	Pezizomycotina	leotiomyceta	dothideomyceta	Dothideomycetes	Dothideomycetidae	Dothideales	Saccotheciaceae	Aureobasidium	Aureobasidium melanogenum	Aureobasidium melanogenum CBS 110374
1	A0A074XLI6_AURPU	A0A074XLI6_AURPU	401	Query	-	365	2.3e-18	77.3	0	1	1	8.8e-21	5.9e-17	72.6075	0.04	204	363	232	395	224	397	0.89	S-adenosyl-L-methionine-dependent methyltransferase	A0A074XLI6_AURPU	unreviewed	Aureobasidium pullulans EXF-150	Eukaryota	Opisthokonta	Fungi	Dikarya	Ascomycota	saccharomyceta	Pezizomycotina	leotiomyceta	dothideomyceta	Dothideomycetes	Dothideomycetidae	Dothideales	Saccotheciaceae	Aureobasidium	Aureobasidium pullulans (Black yeast) (Pullularia pullulans)	Aureobasidium pullulans EXF-150
1	A0A074XV40_AURPU	A0A074XV40_AURPU	406	Query	-	365	4.4e-10	50	0	1	1	1.2e-13	7.7e-10	49.1808	0.01	134	352	166	393	153	404	0.8	S-adenosyl-L-methionine-dependent methyltransferase	A0A074XV40_AURPU	unreviewed	Aureobasidium pullulans EXF-150	Eukaryota	Opisthokonta	Fungi	Dikarya	Ascomycota	saccharomyceta	Pezizomycotina	leotiomyceta	dothideomyceta	Dothideomycetes	Dothideomycetidae	Dothideales	Saccotheciaceae	Aureobasidium	Aureobasidium pullulans (Black yeast) (Pullularia pullulans)	Aureobasidium pullulans EXF-150
1	A0A074Y251_9PEZI	A0A074Y251_9PEZI	389	Query	-	365	9.8e-09	45.6	0.1	1	1	2.6e-12	1.8e-08	44.7166	0.01	160	317	180	342	171	384	0.8	Uncharacterized protein	A0A074Y251_9PEZI	unreviewed	Aureobasidium subglaciale EXF-2481	Eukaryota	Opisthokonta	Fungi	Dikarya	Ascomycota	saccharomyceta	Pezizomycotina	leotiomyceta	dothideomyceta	Dothideomycetes	Dothideomycetidae	Dothideales	Saccotheciaceae	Aureobasidium	Aureobasidium subglaciale	Aureobasidium subglaciale EXF-2481
1	A0A074YN63_9PEZI	A0A074YN63_9PEZI	406	Query	-	365	3e-08	43.9	0	1	1	7e-12	4.7e-08	43.3092	0.01	155	353	189	394	166	403	0.79	Uncharacterized protein	A0A074YN63_9PEZI	unreviewed	Aureobasidium subglaciale EXF-2481	Eukaryota	Opisthokonta	Fungi	Dikarya	Ascomycota	saccharomyceta	Pezizomycotina	leotiomyceta	dothideomyceta	Dothideomycetes	Dothideomycetidae	Dothideales	Saccotheciaceae	Aureobasidium	Aureobasidium subglaciale	Aureobasidium subglaciale EXF-2481
1	A0A074YSU2_AURPU	A0A074YSU2_AURPU	357	Query	-	365	5.2e-07	39.9	0	1	1	4.1e-10	2.8e-06	37.4882	0	203	346	194	338	178	349	0.8	Putative hydroxyindole O-methyltransferase	A0A074YSU2_AURPU	unreviewed	Aureobasidium pullulans EXF-150	Eukaryota	Opisthokonta	Fungi	Dikarya	Ascomycota	saccharomyceta	Pezizomycotina	leotiomyceta	dothideomyceta	Dothideomycetes	Dothideomycetidae	Dothideales	Saccotheciaceae	Aureobasidium	Aureobasidium pullulans (Black yeast) (Pullularia pullulans)	Aureobasidium pullulans EXF-150
1	A0A075R6U2_BRELA	A0A075R6U2_BRELA	345	Query	-	365	1.3e-22	91.2	0	1	1	2.5e-26	1.7e-22	90.8362	0.01	102	344	80	325	45	343	0.83	O-methyltransferase	A0A075R6U2_BRELA	unreviewed	Brevibacillus laterosporus LMG 15441	Bacteria	Terrabacteria group	Firmicutes	Bacilli	Bacillales	Paenibacillaceae	Brevibacillus	Brevibacillus laterosporus (Bacillus laterosporus)	Brevibacillus laterosporus LMG 15441
1	A0A076K499_9RHOB	A0A076K499_9RHOB	381	Query	-	365	1.2e-09	48.5	0	1	1	2.6e-13	1.7e-09	48.044	0	198	363	199	371	168	373	0.81	Hydroxyneurosporene methyltransferase CrtF	A0A076K499_9RHOB	unreviewed	Planktomarina temperata RCA23	Bacteria	Proteobacteria	Alphaproteobacteria	Rhodobacterales	Rhodobacteraceae	Planktomarina	Planktomarina temperata	Planktomarina temperata RCA23
1	A0A078A1A6_STYLE	A0A078A1A6_STYLE	323	Query	-	365	7e-05	32.9	0	1	1	1.3e-08	9e-05	32.5104	0.02	196	349	149	306	119	321	0.8	Methyltransferase	A0A078A1A6_STYLE	unreviewed	Stylonychia lemnae (Ciliate)	Eukaryota	Alveolata	Ciliophora	Intramacronucleata	Spirotrichea	Stichotrichia	Sporadotrichida	Oxytrichidae	Stylonychinae	Stylonychia	Stylonychia lemnae (Ciliate)
1	A0A078B7G0_STYLE	A0A078B7G0_STYLE	342	Query	-	365	6.6e-05	33	0	1	1	1.7e-08	0.00011	32.1908	0.03	196	349	168	325	138	340	0.79	Methyltransferase	A0A078B7G0_STYLE	unreviewed	Stylonychia lemnae (Ciliate)	Eukaryota	Alveolata	Ciliophora	Intramacronucleata	Spirotrichea	Stichotrichia	Sporadotrichida	Oxytrichidae	Stylonychinae	Stylonychia	Stylonychia lemnae (Ciliate)
1	A0A080LVS7_9PROT	A0A080LVS7_9PROT	374	Query	-	365	9.6e-14	62	0	1	1	1.1e-16	7.2e-13	59.1485	0.01	35	347	53	357	44	362	0.75	Demethylspheroidene O-methyltransferase	A0A080LVS7_9PROT	unreviewed	Candidatus Accumulibacter sp. BA-91	Bacteria	Proteobacteria	Betaproteobacteria	unclassified Betaproteobacteria	Candidatus Accumulibacter	Candidatus Accumulibacter sp. BA-91
1	A0A081XL52_STRTO	A0A081XL52_STRTO	342	Query	-	365	1.2e-13	61.7	0	1	1	2.2e-17	1.5e-13	61.4147	0	74	343	57	320	27	339	0.8	Methyltransferase	A0A081XL52_STRTO	unreviewed	Streptomyces toyocaensis	Bacteria	Terrabacteria group	Actinobacteria	Actinobacteria (high G+C Gram-positive bacteria)	Streptomycetales	Streptomycetaceae	Streptomyces	Streptomyces toyocaensis
1	A0A084FVK1_9PEZI	A0A084FVK1_9PEZI	442	Query	-	365	0.0016	28.4	0	1	1	3.3e-07	0.0022	27.927	0	204	353	278	429	192	439	0.85	Uncharacterized protein	A0A084FVK1_9PEZI	unreviewed	Scedosporium apiospermum	Eukaryota	Opisthokonta	Fungi	Dikarya	Ascomycota	saccharomyceta	Pezizomycotina	leotiomyceta	sordariomyceta	Sordariomycetes	Hypocreomycetidae	Microascales	Microascaceae	Scedosporium	Scedosporium apiospermum
1	A0A084FZU2_9PEZI	A0A084FZU2_9PEZI	396	Query	-	365	4.1e-09	46.8	0.1	1	1	1.6e-11	1.1e-07	42.1263	0.06	191	346	221	377	216	383	0.81	Putative O-methyltransferase	A0A084FZU2_9PEZI	unreviewed	Scedosporium apiospermum	Eukaryota	Opisthokonta	Fungi	Dikarya	Ascomycota	saccharomyceta	Pezizomycotina	leotiomyceta	sordariomyceta	Sordariomycetes	Hypocreomycetidae	Microascales	Microascaceae	Scedosporium	Scedosporium apiospermum
1	A0A084G1S6_9PEZI	A0A084G1S6_9PEZI	415	Query	-	365	4.9e-08	43.2	0	1	1	1.1e-11	7.4e-08	42.6603	0.01	190	346	239	396	193	406	0.74	Putative o-methyltransferase protein	A0A084G1S6_9PEZI	unreviewed	Scedosporium apiospermum	Eukaryota	Opisthokonta	Fungi	Dikarya	Ascomycota	saccharomyceta	Pezizomycotina	leotiomyceta	sordariomyceta	Sordariomycetes	Hypocreomycetidae	Microascales	Microascaceae	Scedosporium	Scedosporium apiospermum
1	A0A084G1X0_9PEZI	A0A084G1X0_9PEZI	413	Query	-	365	8.3e-11	52.4	0	1	1	1.8e-14	1.2e-10	51.8289	0.01	203	342	252	401	226	407	0.81	Uncharacterized protein	A0A084G1X0_9PEZI	unreviewed	Scedosporium apiospermum	Eukaryota	Opisthokonta	Fungi	Dikarya	Ascomycota	saccharomyceta	Pezizomycotina	leotiomyceta	sordariomyceta	Sordariomycetes	Hypocreomycetidae	Microascales	Microascaceae	Scedosporium	Scedosporium apiospermum
1	A0A084G2S7_9PEZI	A0A084G2S7_9PEZI	316	Query	-	365	0.0003	30.8	0	1	1	5.9e-08	0.00039	30.4048	0.01	200	296	109	212	82	226	0.79	Uncharacterized protein	A0A084G2S7_9PEZI	unreviewed	Scedosporium apiospermum	Eukaryota	Opisthokonta	Fungi	Dikarya	Ascomycota	saccharomyceta	Pezizomycotina	leotiomyceta	sordariomyceta	Sordariomycetes	Hypocreomycetidae	Microascales	Microascaceae	Scedosporium	Scedosporium apiospermum
1	A0A084G4M5_9PEZI	A0A084G4M5_9PEZI	415	Query	-	365	4.7e-10	49.9	0	1	1	1.1e-13	7.5e-10	49.2169	0.01	204	345	249	391	239	400	0.87	Uncharacterized protein	A0A084G4M5_9PEZI	unreviewed	Scedosporium apiospermum	Eukaryota	Opisthokonta	Fungi	Dikarya	Ascomycota	saccharomyceta	Pezizomycotina	leotiomyceta	sordariomyceta	Sordariomycetes	Hypocreomycetidae	Microascales	Microascaceae	Scedosporium	Scedosporium apiospermum
1	A0A084G7H2_9PEZI	A0A084G7H2_9PEZI	426	Query	-	365	0.00046	30.2	0	1	1	1.1e-07	0.00072	29.5429	0.01	203	348	262	409	249	417	0.82	Uncharacterized protein	A0A084G7H2_9PEZI	unreviewed	Scedosporium apiospermum	Eukaryota	Opisthokonta	Fungi	Dikarya	Ascomycota	saccharomyceta	Pezizomycotina	leotiomyceta	sordariomyceta	Sordariomycetes	Hypocreomycetidae	Microascales	Microascaceae	Scedosporium	Scedosporium apiospermum
1	A0A084G7K9_9PEZI	A0A084G7K9_9PEZI	654	Query	-	365	0.00035	30.6	0	1	1	8e-08	0.00053	29.9711	0.01	199	300	272	380	255	441	0.8	Uncharacterized protein	A0A084G7K9_9PEZI	unreviewed	Scedosporium apiospermum	Eukaryota	Opisthokonta	Fungi	Dikarya	Ascomycota	saccharomyceta	Pezizomycotina	leotiomyceta	sordariomyceta	Sordariomycetes	Hypocreomycetidae	Microascales	Microascaceae	Scedosporium	Scedosporium apiospermum
1	A0A084G8L7_9PEZI	A0A084G8L7_9PEZI	434	Query	-	365	1.9e-05	34.7	0	1	1	4.1e-09	2.8e-05	34.2064	0	153	307	206	373	184	412	0.78	Uncharacterized protein	A0A084G8L7_9PEZI	unreviewed	Scedosporium apiospermum	Eukaryota	Opisthokonta	Fungi	Dikarya	Ascomycota	saccharomyceta	Pezizomycotina	leotiomyceta	sordariomyceta	Sordariomycetes	Hypocreomycetidae	Microascales	Microascaceae	Scedosporium	Scedosporium apiospermum
1	A0A084GDU6_9PEZI	A0A084GDU6_9PEZI	531	Query	-	365	1.2e-13	61.7	0	1	1	3e-17	2e-13	60.9991	0	202	349	273	429	239	440	0.79	Uncharacterized protein	A0A084GDU6_9PEZI	unreviewed	Scedosporium apiospermum	Eukaryota	Opisthokonta	Fungi	Dikarya	Ascomycota	saccharomyceta	Pezizomycotina	leotiomyceta	sordariomyceta	Sordariomycetes	Hypocreomycetidae	Microascales	Microascaceae	Scedosporium	Scedosporium apiospermum
1	A0A084GEB0_9PEZI	A0A084GEB0_9PEZI	404	Query	-	365	1.1e-10	52	0	1	1	2.5e-14	1.7e-10	51.3475	0.01	201	351	239	391	227	402	0.82	Uncharacterized protein	A0A084GEB0_9PEZI	unreviewed	Scedosporium apiospermum	Eukaryota	Opisthokonta	Fungi	Dikarya	Ascomycota	saccharomyceta	Pezizomycotina	leotiomyceta	sordariomyceta	Sordariomycetes	Hypocreomycetidae	Microascales	Microascaceae	Scedosporium	Scedosporium apiospermum
1	A0A084GEC5_9PEZI	A0A084GEC5_9PEZI	401	Query	-	365	1.4e-16	71.4	0	1	1	3.1e-20	2.1e-16	70.8107	0.05	199	349	229	384	213	388	0.85	Uncharacterized protein	A0A084GEC5_9PEZI	unreviewed	Scedosporium apiospermum	Eukaryota	Opisthokonta	Fungi	Dikarya	Ascomycota	saccharomyceta	Pezizomycotina	leotiomyceta	sordariomyceta	Sordariomycetes	Hypocreomycetidae	Microascales	Microascaceae	Scedosporium	Scedosporium apiospermum
1	A0A084GEP2_9PEZI	A0A084GEP2_9PEZI	396	Query	-	365	3.4e-09	47.1	0	1	1	8.4e-13	5.6e-09	46.3416	0	204	359	229	388	223	394	0.86	Uncharacterized protein	A0A084GEP2_9PEZI	unreviewed	Scedosporium apiospermum	Eukaryota	Opisthokonta	Fungi	Dikarya	Ascomycota	saccharomyceta	Pezizomycotina	leotiomyceta	sordariomyceta	Sordariomycetes	Hypocreomycetidae	Microascales	Microascaceae	Scedosporium	Scedosporium apiospermum
1	A0A084GG26_9PEZI	A0A084GG26_9PEZI	397	Query	-	365	9.7e-11	52.1	0	1	1	6.5e-13	4.4e-09	46.7041	0.01	190	347	221	379	216	384	0.82	Uncharacterized protein	A0A084GG26_9PEZI	unreviewed	Scedosporium apiospermum	Eukaryota	Opisthokonta	Fungi	Dikarya	Ascomycota	saccharomyceta	Pezizomycotina	leotiomyceta	sordariomyceta	Sordariomycetes	Hypocreomycetidae	Microascales	Microascaceae	Scedosporium	Scedosporium apiospermum
1	A0A084Q800_STAC4	A0A084Q800_STAC4	359	Query	-	365	3.1e-06	37.3	0	1	1	6.2e-10	4.2e-06	36.9006	0.01	203	324	197	318	149	338	0.8	Uncharacterized protein	A0A084Q800_STAC4	unreviewed	Stachybotrys chlorohalonata (strain IBT 40285)	Eukaryota	Opisthokonta	Fungi	Dikarya	Ascomycota	saccharomyceta	Pezizomycotina	leotiomyceta	sordariomyceta	Sordariomycetes	Hypocreomycetidae	Hypocreales	Stachybotryaceae	Stachybotrys	Stachybotrys chlorohalonata	Stachybotrys chlorohalonata (strain IBT 40285)
1	A0A084QFH8_STAC4	A0A084QFH8_STAC4	436	Query	-	365	5.8e-09	46.3	0	1	1	1.2e-12	7.8e-09	45.8865	0	203	343	258	408	199	427	0.82	Uncharacterized protein	A0A084QFH8_STAC4	unreviewed	Stachybotrys chlorohalonata (strain IBT 40285)	Eukaryota	Opisthokonta	Fungi	Dikarya	Ascomycota	saccharomyceta	Pezizomycotina	leotiomyceta	sordariomyceta	Sordariomycetes	Hypocreomycetidae	Hypocreales	Stachybotryaceae	Stachybotrys	Stachybotrys chlorohalonata	Stachybotrys chlorohalonata (strain IBT 40285)
1	A0A084QK31_STAC4	A0A084QK31_STAC4	455	Query	-	365	5e-06	36.6	0	1	1	1.1e-09	7.1e-06	36.1446	0.01	161	337	226	414	197	428	0.74	Uncharacterized protein	A0A084QK31_STAC4	unreviewed	Stachybotrys chlorohalonata (strain IBT 40285)	Eukaryota	Opisthokonta	Fungi	Dikarya	Ascomycota	saccharomyceta	Pezizomycotina	leotiomyceta	sordariomyceta	Sordariomycetes	Hypocreomycetidae	Hypocreales	Stachybotryaceae	Stachybotrys	Stachybotrys chlorohalonata	Stachybotrys chlorohalonata (strain IBT 40285)
1	A0A084QL12_STAC4	A0A084QL12_STAC4	381	Query	-	365	1.2e-09	48.6	0	1	1	5e-13	3.4e-09	47.0831	0	184	346	199	361	161	376	0.84	Uncharacterized protein	A0A084QL12_STAC4	unreviewed	Stachybotrys chlorohalonata (strain IBT 40285)	Eukaryota	Opisthokonta	Fungi	Dikarya	Ascomycota	saccharomyceta	Pezizomycotina	leotiomyceta	sordariomyceta	Sordariomycetes	Hypocreomycetidae	Hypocreales	Stachybotryaceae	Stachybotrys	Stachybotrys chlorohalonata	Stachybotrys chlorohalonata (strain IBT 40285)
1	A0A084QL14_STAC4	A0A084QL14_STAC4	421	Query	-	365	2.9e-09	47.3	0	1	1	6.8e-13	4.5e-09	46.6484	0.01	154	343	195	396	185	406	0.8	Uncharacterized protein	A0A084QL14_STAC4	unreviewed	Stachybotrys chlorohalonata (strain IBT 40285)	Eukaryota	Opisthokonta	Fungi	Dikarya	Ascomycota	saccharomyceta	Pezizomycotina	leotiomyceta	sordariomyceta	Sordariomycetes	Hypocreomycetidae	Hypocreales	Stachybotryaceae	Stachybotrys	Stachybotrys chlorohalonata	Stachybotrys chlorohalonata (strain IBT 40285)
1	A0A084QUK7_STAC4	A0A084QUK7_STAC4	397	Query	-	365	1.1e-05	35.5	0	1	1	2.6e-09	1.7e-05	34.865	0	204	350	230	380	216	393	0.8	Uncharacterized protein	A0A084QUK7_STAC4	unreviewed	Stachybotrys chlorohalonata (strain IBT 40285)	Eukaryota	Opisthokonta	Fungi	Dikarya	Ascomycota	saccharomyceta	Pezizomycotina	leotiomyceta	sordariomyceta	Sordariomycetes	Hypocreomycetidae	Hypocreales	Stachybotryaceae	Stachybotrys	Stachybotrys chlorohalonata	Stachybotrys chlorohalonata (strain IBT 40285)
1	A0A084R024_STAC4	A0A084R024_STAC4	338	Query	-	365	1.5e-07	41.6	0.1	1	1	3.9e-11	2.6e-07	40.8439	0.08	204	351	175	324	159	335	0.85	Uncharacterized protein	A0A084R024_STAC4	unreviewed	Stachybotrys chlorohalonata (strain IBT 40285)	Eukaryota	Opisthokonta	Fungi	Dikarya	Ascomycota	saccharomyceta	Pezizomycotina	leotiomyceta	sordariomyceta	Sordariomycetes	Hypocreomycetidae	Hypocreales	Stachybotryaceae	Stachybotrys	Stachybotrys chlorohalonata	Stachybotrys chlorohalonata (strain IBT 40285)
1	A0A084R0A2_STAC4	A0A084R0A2_STAC4	440	Query	-	365	0.00046	30.2	0	1	1	9.7e-08	0.00065	29.694	0	206	302	269	372	231	400	0.79	Uncharacterized protein	A0A084R0A2_STAC4	unreviewed	Stachybotrys chlorohalonata (strain IBT 40285)	Eukaryota	Opisthokonta	Fungi	Dikarya	Ascomycota	saccharomyceta	Pezizomycotina	leotiomyceta	sordariomyceta	Sordariomycetes	Hypocreomycetidae	Hypocreales	Stachybotryaceae	Stachybotrys	Stachybotrys chlorohalonata	Stachybotrys chlorohalonata (strain IBT 40285)
1	A0A084R1P7_STAC4	A0A084R1P7_STAC4	412	Query	-	365	8.1e-07	39.2	0	1	1	1.8e-10	1.2e-06	38.6822	0	204	348	248	394	234	407	0.85	Uncharacterized protein	A0A084R1P7_STAC4	unreviewed	Stachybotrys chlorohalonata (strain IBT 40285)	Eukaryota	Opisthokonta	Fungi	Dikarya	Ascomycota	saccharomyceta	Pezizomycotina	leotiomyceta	sordariomyceta	Sordariomycetes	Hypocreomycetidae	Hypocreales	Stachybotryaceae	Stachybotrys	Stachybotrys chlorohalonata	Stachybotrys chlorohalonata (strain IBT 40285)
1	A0A084R4Z4_STACH	A0A084R4Z4_STACH	397	Query	-	365	1.4e-05	35.2	0	1	1	4.2e-09	2.8e-05	34.1727	0.02	199	352	233	384	178	395	0.78	Uncharacterized protein	A0A084R4Z4_STACH	unreviewed	Stachybotrys chartarum IBT 40288	Eukaryota	Opisthokonta	Fungi	Dikarya	Ascomycota	saccharomyceta	Pezizomycotina	leotiomyceta	sordariomyceta	Sordariomycetes	Hypocreomycetidae	Hypocreales	Stachybotryaceae	Stachybotrys	Stachybotrys chartarum (Toxic black mold) (Stilbospora chartarum)	Stachybotrys chartarum IBT 40288
1	A0A084R5W5_STACH	A0A084R5W5_STACH	397	Query	-	365	3.1e-05	34	0	1	1	7.4e-09	4.9e-05	33.3706	0	204	350	230	380	215	393	0.81	Uncharacterized protein	A0A084R5W5_STACH	unreviewed	Stachybotrys chartarum IBT 40288	Eukaryota	Opisthokonta	Fungi	Dikarya	Ascomycota	saccharomyceta	Pezizomycotina	leotiomyceta	sordariomyceta	Sordariomycetes	Hypocreomycetidae	Hypocreales	Stachybotryaceae	Stachybotrys	Stachybotrys chartarum (Toxic black mold) (Stilbospora chartarum)	Stachybotrys chartarum IBT 40288
1	A0A084R7Q8_STACH	A0A084R7Q8_STACH	395	Query	-	365	4.2e-05	33.6	0	1	1	9e-09	6.1e-05	33.0799	0	202	343	219	372	201	384	0.76	Uncharacterized protein	A0A084R7Q8_STACH	unreviewed	Stachybotrys chartarum IBT 40288	Eukaryota	Opisthokonta	Fungi	Dikarya	Ascomycota	saccharomyceta	Pezizomycotina	leotiomyceta	sordariomyceta	Sordariomycetes	Hypocreomycetidae	Hypocreales	Stachybotryaceae	Stachybotrys	Stachybotrys chartarum (Toxic black mold) (Stilbospora chartarum)	Stachybotrys chartarum IBT 40288
1	A0A084R9F9_STACH	A0A084R9F9_STACH	376	Query	-	365	5.5e-11	53	0	1	1	1.1e-14	7.6e-11	52.5024	0	162	342	150	347	74	359	0.78	Uncharacterized protein	A0A084R9F9_STACH	unreviewed	Stachybotrys chartarum IBT 40288	Eukaryota	Opisthokonta	Fungi	Dikarya	Ascomycota	saccharomyceta	Pezizomycotina	leotiomyceta	sordariomyceta	Sordariomycetes	Hypocreomycetidae	Hypocreales	Stachybotryaceae	Stachybotrys	Stachybotrys chartarum (Toxic black mold) (Stilbospora chartarum)	Stachybotrys chartarum IBT 40288
1	A0A084RC36_STACH	A0A084RC36_STACH	436	Query	-	365	8.1e-08	42.5	0	1	1	1.6e-11	1.1e-07	42.1116	0	203	343	258	408	199	427	0.82	Uncharacterized protein	A0A084RC36_STACH	unreviewed	Stachybotrys chartarum IBT 40288	Eukaryota	Opisthokonta	Fungi	Dikarya	Ascomycota	saccharomyceta	Pezizomycotina	leotiomyceta	sordariomyceta	Sordariomycetes	Hypocreomycetidae	Hypocreales	Stachybotryaceae	Stachybotrys	Stachybotrys chartarum (Toxic black mold) (Stilbospora chartarum)	Stachybotrys chartarum IBT 40288
1	A0A084RCU2_STACH	A0A084RCU2_STACH	412	Query	-	365	8.6e-07	39.2	0	1	1	2e-10	1.3e-06	38.559	0	204	348	248	394	234	407	0.85	Uncharacterized protein	A0A084RCU2_STACH	unreviewed	Stachybotrys chartarum IBT 40288	Eukaryota	Opisthokonta	Fungi	Dikarya	Ascomycota	saccharomyceta	Pezizomycotina	leotiomyceta	sordariomyceta	Sordariomycetes	Hypocreomycetidae	Hypocreales	Stachybotryaceae	Stachybotrys	Stachybotrys chartarum (Toxic black mold) (Stilbospora chartarum)	Stachybotrys chartarum IBT 40288
1	A0A084REG7_STACH	A0A084REG7_STACH	421	Query	-	365	6.6e-09	46.1	0	1	1	1.6e-12	1.1e-08	45.4386	0.01	154	343	195	396	185	406	0.78	Uncharacterized protein	A0A084REG7_STACH	unreviewed	Stachybotrys chartarum IBT 40288	Eukaryota	Opisthokonta	Fungi	Dikarya	Ascomycota	saccharomyceta	Pezizomycotina	leotiomyceta	sordariomyceta	Sordariomycetes	Hypocreomycetidae	Hypocreales	Stachybotryaceae	Stachybotrys	Stachybotrys chartarum (Toxic black mold) (Stilbospora chartarum)	Stachybotrys chartarum IBT 40288
1	A0A084REJ6_STACH	A0A084REJ6_STACH	381	Query	-	365	8.7e-10	49	0	1	1	3.5e-13	2.4e-09	47.5834	0	184	347	199	362	158	376	0.84	Uncharacterized protein	A0A084REJ6_STACH	unreviewed	Stachybotrys chartarum IBT 40288	Eukaryota	Opisthokonta	Fungi	Dikarya	Ascomycota	saccharomyceta	Pezizomycotina	leotiomyceta	sordariomyceta	Sordariomycetes	Hypocreomycetidae	Hypocreales	Stachybotryaceae	Stachybotrys	Stachybotrys chartarum (Toxic black mold) (Stilbospora chartarum)	Stachybotrys chartarum IBT 40288
1	A0A084REW5_STACH	A0A084REW5_STACH	463	Query	-	365	0.00028	30.9	0	1	1	7.8e-08	0.00052	30.0028	0.01	258	343	348	433	336	451	0.87	Uncharacterized protein	A0A084REW5_STACH	unreviewed	Stachybotrys chartarum IBT 40288	Eukaryota	Opisthokonta	Fungi	Dikarya	Ascomycota	saccharomyceta	Pezizomycotina	leotiomyceta	sordariomyceta	Sordariomycetes	Hypocreomycetidae	Hypocreales	Stachybotryaceae	Stachybotrys	Stachybotrys chartarum (Toxic black mold) (Stilbospora chartarum)	Stachybotrys chartarum IBT 40288
1	A0A084RHI3_STACH	A0A084RHI3_STACH	381	Query	-	365	1.2e-05	35.4	0	1	1	3.3e-09	2.2e-05	34.5339	0.01	202	324	218	340	171	359	0.79	Uncharacterized protein	A0A084RHI3_STACH	unreviewed	Stachybotrys chartarum IBT 40288	Eukaryota	Opisthokonta	Fungi	Dikarya	Ascomycota	saccharomyceta	Pezizomycotina	leotiomyceta	sordariomyceta	Sordariomycetes	Hypocreomycetidae	Hypocreales	Stachybotryaceae	Stachybotrys	Stachybotrys chartarum (Toxic black mold) (Stilbospora chartarum)	Stachybotrys chartarum IBT 40288
1	A0A084RPU4_STACH	A0A084RPU4_STACH	445	Query	-	365	1.1e-05	35.5	0	1	1	2.4e-09	1.6e-05	34.97	0	158	337	223	414	195	428	0.75	Uncharacterized protein	A0A084RPU4_STACH	unreviewed	Stachybotrys chartarum IBT 40288	Eukaryota	Opisthokonta	Fungi	Dikarya	Ascomycota	saccharomyceta	Pezizomycotina	leotiomyceta	sordariomyceta	Sordariomycetes	Hypocreomycetidae	Hypocreales	Stachybotryaceae	Stachybotrys	Stachybotrys chartarum (Toxic black mold) (Stilbospora chartarum)	Stachybotrys chartarum IBT 40288
1	A0A084RY00_STACH	A0A084RY00_STACH	440	Query	-	365	4.7e-05	33.5	0	1	1	9.9e-09	6.6e-05	32.9568	0	206	303	269	373	232	410	0.78	Uncharacterized protein	A0A084RY00_STACH	unreviewed	Stachybotrys chartarum IBT 40288	Eukaryota	Opisthokonta	Fungi	Dikarya	Ascomycota	saccharomyceta	Pezizomycotina	leotiomyceta	sordariomyceta	Sordariomycetes	Hypocreomycetidae	Hypocreales	Stachybotryaceae	Stachybotrys	Stachybotrys chartarum (Toxic black mold) (Stilbospora chartarum)	Stachybotrys chartarum IBT 40288
1	A0A085EH49_9FLAO	A0A085EH49_9FLAO	347	Query	-	365	8.2e-15	65.6	0.4	1	1	2.1e-18	1.4e-14	64.7605	0.44	114	348	95	332	2	339	0.66	Methyltransferase	A0A085EH49_9FLAO	unreviewed	Flavobacterium gilvum	Bacteria	FCB group	Bacteroidetes/Chlorobi group	Bacteroidetes	Flavobacteriia	Flavobacteriales	Flavobacteriaceae	Flavobacterium	Flavobacterium gilvum
1	A0A085F053_9BRAD	A0A085F053_9BRAD	353	Query	-	365	4.1e-31	119.2	0	1	1	3.5e-34	2.3e-30	116.707	0	149	363	135	351	120	353	0.89	Uncharacterized protein	A0A085F053_9BRAD	unreviewed	Bosea sp. LC85	Bacteria	Proteobacteria	Alphaproteobacteria	Rhizobiales	Bradyrhizobiaceae	Bosea	Bosea sp. LC85
1	A0A085FCU1_9BRAD	A0A085FCU1_9BRAD	340	Query	-	365	4.4e-17	73	0	1	1	7.6e-21	5.1e-17	72.8139	0	173	350	146	327	18	331	0.82	Hydroxynuerosporene O-methyltransferase CrtF	A0A085FCU1_9BRAD	unreviewed	Bosea sp. LC85	Bacteria	Proteobacteria	Alphaproteobacteria	Rhizobiales	Bradyrhizobiaceae	Bosea	Bosea sp. LC85
1	A0A085W2P1_9DELT	A0A085W2P1_9DELT	336	Query	-	365	1.3e-34	130.7	0	1	1	2.3e-38	1.6e-34	130.422	0	77	347	58	319	12	333	0.83	O-methyltransferase, family 2	A0A085W2P1_9DELT	unreviewed	Hyalangium minutum	Bacteria	Proteobacteria	delta/epsilon subdivisions	Deltaproteobacteria	Myxococcales (fruiting gliding bacteria)	Cystobacterineae	Archangiaceae	Hyalangium	Hyalangium minutum
1	A0A085W9I3_9DELT	A0A085W9I3_9DELT	293	Query	-	365	3.6e-25	99.6	0	1	1	6.3e-29	4.2e-25	99.3922	0	104	345	31	273	13	289	0.85	O-methyltransferase	A0A085W9I3_9DELT	unreviewed	Hyalangium minutum	Bacteria	Proteobacteria	delta/epsilon subdivisions	Deltaproteobacteria	Myxococcales (fruiting gliding bacteria)	Cystobacterineae	Archangiaceae	Hyalangium	Hyalangium minutum
1	A0A085WPR0_9DELT	A0A085WPR0_9DELT	339	Query	-	365	4e-09	46.8	0	1	1	9.8e-13	6.6e-09	46.122	0	136	348	106	322	68	334	0.8	O-methyltransferase, family 2	A0A085WPR0_9DELT	unreviewed	Hyalangium minutum	Bacteria	Proteobacteria	delta/epsilon subdivisions	Deltaproteobacteria	Myxococcales (fruiting gliding bacteria)	Cystobacterineae	Archangiaceae	Hyalangium	Hyalangium minutum
1	A0A085WTT0_9DELT	A0A085WTT0_9DELT	340	Query	-	365	0.00014	31.9	0	1	1	3.5e-08	0.00023	31.1657	0	202	297	175	279	148	288	0.8	Hydroxyneurosporene methyltransferase	A0A085WTT0_9DELT	unreviewed	Hyalangium minutum	Bacteria	Proteobacteria	delta/epsilon subdivisions	Deltaproteobacteria	Myxococcales (fruiting gliding bacteria)	Cystobacterineae	Archangiaceae	Hyalangium	Hyalangium minutum
1	A0A086H2Z5_STRSC	A0A086H2Z5_STRSC	331	Query	-	365	3.2e-19	80	0	1	1	6e-23	4e-19	79.7272	0	71	338	43	305	13	329	0.81	Methyltransferase	A0A086H2Z5_STRSC	unreviewed	Streptomyces scabiei	Bacteria	Terrabacteria group	Actinobacteria	Actinobacteria (high G+C Gram-positive bacteria)	Streptomycetales	Streptomycetaceae	Streptomyces	Streptomyces scabiei
1	A0A086MQQ2_9ACTN	A0A086MQQ2_9ACTN	346	Query	-	365	2.6e-06	37.6	0	1	1	5.2e-10	3.5e-06	37.1723	0	163	305	138	288	122	305	0.81	Methyltransferase	A0A086MQQ2_9ACTN	unreviewed	Streptomyces luteus	Bacteria	Terrabacteria group	Actinobacteria	Actinobacteria (high G+C Gram-positive bacteria)	Streptomycetales	Streptomycetaceae	Streptomyces	Streptomyces luteus
1	A0A086MRP8_9ACTN	A0A086MRP8_9ACTN	330	Query	-	365	4.6e-27	105.9	0	1	1	8.4e-31	5.6e-27	105.57	0	118	349	79	310	33	324	0.84	SAM-dependent methyltransferase	A0A086MRP8_9ACTN	unreviewed	Streptomyces luteus	Bacteria	Terrabacteria group	Actinobacteria	Actinobacteria (high G+C Gram-positive bacteria)	Streptomycetales	Streptomycetaceae	Streptomyces	Streptomyces luteus
1	A0A086N7Z3_9ACTN	A0A086N7Z3_9ACTN	342	Query	-	365	7.4e-19	78.9	0	1	1	1.5e-22	9.8e-19	78.4534	0	72	333	55	311	21	323	0.82	Methyltransferase	A0A086N7Z3_9ACTN	unreviewed	Streptomyces luteus	Bacteria	Terrabacteria group	Actinobacteria	Actinobacteria (high G+C Gram-positive bacteria)	Streptomycetales	Streptomycetaceae	Streptomyces	Streptomyces luteus
1	A0A086ST66_ACRC1	A0A086ST66_ACRC1	391	Query	-	365	2.7e-11	54	0.2	1	1	8.2e-15	5.5e-11	52.9541	0.06	199	351	220	375	154	390	0.76	Demethylsterigmatocystin 6-O-methyltransferase-like protein	A0A086ST66_ACRC1	unreviewed	Acremonium chrysogenum (strain ATCC 11550 / CBS 779.69 / DSM 880 / JCM 23072 / IMI 49137)	Eukaryota	Opisthokonta	Fungi	Dikarya	Ascomycota	saccharomyceta	Pezizomycotina	leotiomyceta	sordariomyceta	Sordariomycetes	Hypocreomycetidae	Hypocreales	Hypocreales incertae sedis	Acremonium	Acremonium chrysogenum (Cephalosporium acremonium)	Acremonium chrysogenum (strain ATCC 11550 / CBS 779.69 / DSM 880 / JCM 23072 / IMI 49137)
1	A0A086SWT8_ACRC1	A0A086SWT8_ACRC1	418	Query	-	365	2.2e-13	60.8	0	1	1	4.6e-17	3.1e-13	60.3655	0	190	348	241	401	178	411	0.81	Demethylsterigmatocystin 6-O-methyltransferase-like protein	A0A086SWT8_ACRC1	unreviewed	Acremonium chrysogenum (strain ATCC 11550 / CBS 779.69 / DSM 880 / JCM 23072 / IMI 49137)	Eukaryota	Opisthokonta	Fungi	Dikarya	Ascomycota	saccharomyceta	Pezizomycotina	leotiomyceta	sordariomyceta	Sordariomycetes	Hypocreomycetidae	Hypocreales	Hypocreales incertae sedis	Acremonium	Acremonium chrysogenum (Cephalosporium acremonium)	Acremonium chrysogenum (strain ATCC 11550 / CBS 779.69 / DSM 880 / JCM 23072 / IMI 49137)
1	A0A086T9D6_ACRC1	A0A086T9D6_ACRC1	442	Query	-	365	0.0007	29.6	0	1	1	1.5e-07	0.001	29.0744	0	199	306	264	379	244	438	0.7	6-hydroxytryprostatin B O-methyltransferase-like protein	A0A086T9D6_ACRC1	unreviewed	Acremonium chrysogenum (strain ATCC 11550 / CBS 779.69 / DSM 880 / JCM 23072 / IMI 49137)	Eukaryota	Opisthokonta	Fungi	Dikarya	Ascomycota	saccharomyceta	Pezizomycotina	leotiomyceta	sordariomyceta	Sordariomycetes	Hypocreomycetidae	Hypocreales	Hypocreales incertae sedis	Acremonium	Acremonium chrysogenum (Cephalosporium acremonium)	Acremonium chrysogenum (strain ATCC 11550 / CBS 779.69 / DSM 880 / JCM 23072 / IMI 49137)
1	A0A086TGC5_ACRC1	A0A086TGC5_ACRC1	418	Query	-	365	8.4e-05	32.6	0	1	1	1.7e-08	0.00011	32.2207	0	199	302	243	350	166	362	0.87	Demethylsterigmatocystin 6-O-methyltransferase-like protein	A0A086TGC5_ACRC1	unreviewed	Acremonium chrysogenum (strain ATCC 11550 / CBS 779.69 / DSM 880 / JCM 23072 / IMI 49137)	Eukaryota	Opisthokonta	Fungi	Dikarya	Ascomycota	saccharomyceta	Pezizomycotina	leotiomyceta	sordariomyceta	Sordariomycetes	Hypocreomycetidae	Hypocreales	Hypocreales incertae sedis	Acremonium	Acremonium chrysogenum (Cephalosporium acremonium)	Acremonium chrysogenum (strain ATCC 11550 / CBS 779.69 / DSM 880 / JCM 23072 / IMI 49137)
1	A0A087R613_APTFO	A0A087R613_APTFO	585	Query	-	365	7e-12	55.9	0	1	1	2.2e-15	1.5e-11	54.8199	0.01	140	350	359	572	332	583	0.77	N-acetylserotonin O-methyltransferase-like (Fragment)	A0A087R613_APTFO	unreviewed	Aptenodytes forsteri (Emperor penguin)	Eukaryota	Opisthokonta	Metazoa	Eumetazoa	Bilateria	Deuterostomia	Chordata	Craniata	Vertebrata	Gnathostomata (jawed vertebrates)	Teleostomi	Euteleostomi	Sarcopterygii	Dipnotetrapodomorpha	Tetrapoda	Amniota	Sauropsida	Sauria (diapsids)
1	A0A087R616_APTFO	A0A087R616_APTFO	327	Query	-	365	3.9e-21	86.4	0	1	1	9.1e-25	6.1e-21	85.7168	0	33	350	4	314	2	320	0.78	Acetylserotonin O-methyltransferase (Fragment)	A0A087R616_APTFO	unreviewed	Aptenodytes forsteri (Emperor penguin)	Eukaryota	Opisthokonta	Metazoa	Eumetazoa	Bilateria	Deuterostomia	Chordata	Craniata	Vertebrata	Gnathostomata (jawed vertebrates)	Teleostomi	Euteleostomi	Sarcopterygii	Dipnotetrapodomorpha	Tetrapoda	Amniota	Sauropsida	Sauria (diapsids)
1	A0A087VDK3_BALRE	A0A087VDK3_BALRE	277	Query	-	365	2.9e-15	67.1	0	1	1	5.7e-19	3.8e-15	66.6495	0	19	286	9	273	1	276	0.77	Acetylserotonin O-methyltransferase (Fragment)	A0A087VDK3_BALRE	unreviewed	Balearica regulorum gibbericeps (East African grey crowned-crane)	Eukaryota	Opisthokonta	Metazoa	Eumetazoa	Bilateria	Deuterostomia	Chordata	Craniata	Vertebrata	Gnathostomata (jawed vertebrates)	Teleostomi	Euteleostomi	Sarcopterygii	Dipnotetrapodomorpha	Tetrapoda	Amniota	Sauropsida	Sauria (diapsids)
1	A0A087XDH0_POEFO	A0A087XDH0_POEFO	390	Query	-	365	4.7e-20	82.8	0	1	1	9.6e-24	6.4e-20	82.3485	0.01	37	350	72	377	61	385	0.8	Acetylserotonin O-methyltransferase 2	A0A087XDH0_POEFO	unreviewed	Poecilia formosa (Amazon molly) (Limia formosa)	Eukaryota	Opisthokonta	Metazoa	Eumetazoa	Bilateria	Deuterostomia	Chordata	Craniata	Vertebrata	Gnathostomata (jawed vertebrates)	Teleostomi	Euteleostomi	Actinopterygii	Actinopteri	Neopterygii	Teleostei	Osteoglossocephalai	Clupeocephala
1	A0A087Y5U0_POEFO	A0A087Y5U0_POEFO	636	Query	-	365	2e-05	34.6	0	1	1	5e-09	3.3e-05	33.9266	0	114	349	393	621	366	631	0.74	Acetylserotonin O-methyltransferase-like	A0A087Y5U0_POEFO	unreviewed	Poecilia formosa (Amazon molly) (Limia formosa)	Eukaryota	Opisthokonta	Metazoa	Eumetazoa	Bilateria	Deuterostomia	Chordata	Craniata	Vertebrata	Gnathostomata (jawed vertebrates)	Teleostomi	Euteleostomi	Actinopterygii	Actinopteri	Neopterygii	Teleostei	Osteoglossocephalai	Clupeocephala
1	A0A087YNP4_POEFO	A0A087YNP4_POEFO	294	Query	-	365	1.6e-15	67.9	0	1	1	3.2e-19	2.1e-15	67.4678	0.02	37	286	30	275	20	280	0.79	Acetylserotonin O-methyltransferase 2	A0A087YNP4_POEFO	unreviewed	Poecilia formosa (Amazon molly) (Limia formosa)	Eukaryota	Opisthokonta	Metazoa	Eumetazoa	Bilateria	Deuterostomia	Chordata	Craniata	Vertebrata	Gnathostomata (jawed vertebrates)	Teleostomi	Euteleostomi	Actinopterygii	Actinopteri	Neopterygii	Teleostei	Osteoglossocephalai	Clupeocephala
1	A0A088F078_9SPHI	A0A088F078_9SPHI	340	Query	-	365	5.4e-29	112.2	0	1	1	9.3e-33	6.2e-29	112.002	0.02	143	348	116	323	52	339	0.86	Uncharacterized protein	A0A088F078_9SPHI	unreviewed	Sphingobacterium sp. ML3W	Bacteria	FCB group	Bacteroidetes/Chlorobi group	Bacteroidetes	Sphingobacteriia	Sphingobacteriales	Sphingobacteriaceae	Sphingobacterium	Sphingobacterium sp. ML3W
1	A0A089XH06_STRGA	A0A089XH06_STRGA	494	Query	-	365	1.2e-12	58.4	0	1	1	2.4e-16	1.6e-12	57.9926	0	84	349	212	481	140	490	0.76	Multifunctional cyclase-dehydratase-3-O-methyl transferase TcmN	A0A089XH06_STRGA	unreviewed	Streptomyces glaucescens	Bacteria	Terrabacteria group	Actinobacteria	Actinobacteria (high G+C Gram-positive bacteria)	Streptomycetales	Streptomycetaceae	Streptomyces	Streptomyces glaucescens
1	A0A089XIB8_STRGA	A0A089XIB8_STRGA	347	Query	-	365	3.3e-06	37.3	0	1	1	6.6e-10	4.4e-06	36.8295	0	198	301	177	288	130	306	0.81	Putative O-methyltransferase family 2	A0A089XIB8_STRGA	unreviewed	Streptomyces glaucescens	Bacteria	Terrabacteria group	Actinobacteria	Actinobacteria (high G+C Gram-positive bacteria)	Streptomycetales	Streptomycetaceae	Streptomyces	Streptomyces glaucescens
1	A0A090CDJ9_PODAN	A0A090CDJ9_PODAN	389	Query	-	365	2.7e-14	63.9	0	1	1	5.5e-18	3.7e-14	63.397	0.01	203	349	228	373	171	385	0.9	Putative 8-O-methyltransferase possibly involved in aflatoxin biosynthesis, member of the aflatoxin cluster	A0A090CDJ9_PODAN	unreviewed	Podospora anserina (strain S / ATCC MYA-4624 / DSM 980 / FGSC 10383) (Pleurage anserina)	Eukaryota	Opisthokonta	Fungi	Dikarya	Ascomycota	saccharomyceta	Pezizomycotina	leotiomyceta	sordariomyceta	Sordariomycetes	Sordariomycetidae	Sordariales	Lasiosphaeriaceae	Podospora	Podospora anserina (Pleurage anserina)	Podospora anserina (strain S / ATCC MYA-4624 / DSM 980 / FGSC 10383) (Pleurage anserina)
1	A0A090CNM9_PODAN	A0A090CNM9_PODAN	497	Query	-	365	6e-05	33.1	0	1	1	2e-08	0.00014	31.9246	0.01	199	301	300	416	275	483	0.82	Putative methyltransferase	A0A090CNM9_PODAN	unreviewed	Podospora anserina (strain S / ATCC MYA-4624 / DSM 980 / FGSC 10383) (Pleurage anserina)	Eukaryota	Opisthokonta	Fungi	Dikarya	Ascomycota	saccharomyceta	Pezizomycotina	leotiomyceta	sordariomyceta	Sordariomycetes	Sordariomycetidae	Sordariales	Lasiosphaeriaceae	Podospora	Podospora anserina (Pleurage anserina)	Podospora anserina (strain S / ATCC MYA-4624 / DSM 980 / FGSC 10383) (Pleurage anserina)
1	A0A090CU98_PODAN	A0A090CU98_PODAN	486	Query	-	365	9.4e-07	39	0	1	1	3.3e-10	2.2e-06	37.7997	0.02	203	345	299	468	292	475	0.72	Putative sterigmatocystin 8-O-methyltransferase	A0A090CU98_PODAN	unreviewed	Podospora anserina (strain S / ATCC MYA-4624 / DSM 980 / FGSC 10383) (Pleurage anserina)	Eukaryota	Opisthokonta	Fungi	Dikarya	Ascomycota	saccharomyceta	Pezizomycotina	leotiomyceta	sordariomyceta	Sordariomycetes	Sordariomycetidae	Sordariales	Lasiosphaeriaceae	Podospora	Podospora anserina (Pleurage anserina)	Podospora anserina (strain S / ATCC MYA-4624 / DSM 980 / FGSC 10383) (Pleurage anserina)
1	A0A090DW85_9BACT	A0A090DW85_9BACT	358	Query	-	365	7e-25	98.7	0	1	1	1.2e-28	8.4e-25	98.4216	0	154	364	146	357	106	358	0.87	O-methyltransferase	A0A090DW85_9BACT	unreviewed	Criblamydia sequanensis CRIB-18	Bacteria	PVC group	Chlamydiae	Chlamydiia	Parachlamydiales	Criblamydiaceae	Criblamydia	Criblamydia sequanensis	Criblamydia sequanensis CRIB-18
1	A0A090GLF9_9RHIZ	A0A090GLF9_9RHIZ	329	Query	-	365	1.4e-28	110.8	0	1	1	3e-32	2e-28	110.311	0	143	352	109	317	95	327	0.88	Methylase involved in ubiquinone/menaquinone biosynthesis	A0A090GLF9_9RHIZ	unreviewed	Mesorhizobium sp. SOD10	Bacteria	Proteobacteria	Alphaproteobacteria	Rhizobiales	Phyllobacteriaceae	Mesorhizobium	Mesorhizobium sp. SOD10
1	A0A091ECV0_CORBR	A0A091ECV0_CORBR	591	Query	-	365	3.6e-12	56.9	0	1	1	1e-15	7e-12	55.9094	0.02	141	350	366	578	341	590	0.77	N-acetylserotonin O-methyltransferase-like (Fragment)	A0A091ECV0_CORBR	unreviewed	Corvus brachyrhynchos (American crow)	Eukaryota	Opisthokonta	Metazoa	Eumetazoa	Bilateria	Deuterostomia	Chordata	Craniata	Vertebrata	Gnathostomata (jawed vertebrates)	Teleostomi	Euteleostomi	Sarcopterygii	Dipnotetrapodomorpha	Tetrapoda	Amniota	Sauropsida	Sauria (diapsids)
1	A0A091EFA7_CORBR	A0A091EFA7_CORBR	346	Query	-	365	3.3e-24	96.5	0	1	1	6.3e-28	4.2e-24	96.1089	0.01	15	349	5	332	1	338	0.79	Acetylserotonin O-methyltransferase	A0A091EFA7_CORBR	unreviewed	Corvus brachyrhynchos (American crow)	Eukaryota	Opisthokonta	Metazoa	Eumetazoa	Bilateria	Deuterostomia	Chordata	Craniata	Vertebrata	Gnathostomata (jawed vertebrates)	Teleostomi	Euteleostomi	Sarcopterygii	Dipnotetrapodomorpha	Tetrapoda	Amniota	Sauropsida	Sauria (diapsids)
1	A0A091GD70_9AVES	A0A091GD70_9AVES	346	Query	-	365	8e-23	91.9	0	1	1	1.8e-26	1.2e-22	91.3456	0	21	349	11	332	1	338	0.78	Acetylserotonin O-methyltransferase	A0A091GD70_9AVES	unreviewed	Cuculus canorus (common cuckoo)	Eukaryota	Opisthokonta	Metazoa	Eumetazoa	Bilateria	Deuterostomia	Chordata	Craniata	Vertebrata	Gnathostomata (jawed vertebrates)	Teleostomi	Euteleostomi	Sarcopterygii	Dipnotetrapodomorpha	Tetrapoda	Amniota	Sauropsida	Sauria (diapsids)
1	A0A091GEZ5_9AVES	A0A091GEZ5_9AVES	622	Query	-	365	2.8e-12	57.2	0	1	1	8.6e-16	5.8e-12	56.1829	0	140	349	396	608	368	615	0.76	N-acetylserotonin O-methyltransferase-like (Fragment)	A0A091GEZ5_9AVES	unreviewed	Cuculus canorus (common cuckoo)	Eukaryota	Opisthokonta	Metazoa	Eumetazoa	Bilateria	Deuterostomia	Chordata	Craniata	Vertebrata	Gnathostomata (jawed vertebrates)	Teleostomi	Euteleostomi	Sarcopterygii	Dipnotetrapodomorpha	Tetrapoda	Amniota	Sauropsida	Sauria (diapsids)
1	A0A091HDB2_BUCRH	A0A091HDB2_BUCRH	346	Query	-	365	5.7e-27	105.6	0	1	1	1.3e-30	8.8e-27	104.926	0	23	350	13	333	2	340	0.8	Acetylserotonin O-methyltransferase	A0A091HDB2_BUCRH	unreviewed	Buceros rhinoceros silvestris	Eukaryota	Opisthokonta	Metazoa	Eumetazoa	Bilateria	Deuterostomia	Chordata	Craniata	Vertebrata	Gnathostomata (jawed vertebrates)	Teleostomi	Euteleostomi	Sarcopterygii	Dipnotetrapodomorpha	Tetrapoda	Amniota	Sauropsida	Sauria (diapsids)
1	A0A091IA11_CALAN	A0A091IA11_CALAN	601	Query	-	365	3e-11	53.8	0	1	1	9e-15	6e-11	52.8319	0.01	132	349	367	587	337	598	0.74	N-acetylserotonin O-methyltransferase-like (Fragment)	A0A091IA11_CALAN	unreviewed	Calypte anna (Anna's hummingbird) (Archilochus anna)	Eukaryota	Opisthokonta	Metazoa	Eumetazoa	Bilateria	Deuterostomia	Chordata	Craniata	Vertebrata	Gnathostomata (jawed vertebrates)	Teleostomi	Euteleostomi	Sarcopterygii	Dipnotetrapodomorpha	Tetrapoda	Amniota	Sauropsida	Sauria (diapsids)
1	A0A091IKW3_EGRGA	A0A091IKW3_EGRGA	519	Query	-	365	2.2e-09	47.7	0	1	1	7e-13	4.7e-09	46.5966	0.03	140	280	359	509	329	517	0.82	N-acetylserotonin O-methyltransferase-like (Fragment)	A0A091IKW3_EGRGA	unreviewed	Egretta garzetta (Little egret)	Eukaryota	Opisthokonta	Metazoa	Eumetazoa	Bilateria	Deuterostomia	Chordata	Craniata	Vertebrata	Gnathostomata (jawed vertebrates)	Teleostomi	Euteleostomi	Sarcopterygii	Dipnotetrapodomorpha	Tetrapoda	Amniota	Sauropsida	Sauria (diapsids)
1	A0A091ILX9_EGRGA	A0A091ILX9_EGRGA	346	Query	-	365	6.8e-21	85.6	0	1	1	1.6e-24	1e-20	84.9426	0	23	350	13	333	1	339	0.79	Acetylserotonin O-methyltransferase (Fragment)	A0A091ILX9_EGRGA	unreviewed	Egretta garzetta (Little egret)	Eukaryota	Opisthokonta	Metazoa	Eumetazoa	Bilateria	Deuterostomia	Chordata	Craniata	Vertebrata	Gnathostomata (jawed vertebrates)	Teleostomi	Euteleostomi	Sarcopterygii	Dipnotetrapodomorpha	Tetrapoda	Amniota	Sauropsida	Sauria (diapsids)
1	A0A091IMR6_CALAN	A0A091IMR6_CALAN	346	Query	-	365	8.3e-25	98.4	0	1	1	1.8e-28	1.2e-24	97.9017	0	16	350	6	333	1	339	0.8	Acetylserotonin O-methyltransferase	A0A091IMR6_CALAN	unreviewed	Calypte anna (Anna's hummingbird) (Archilochus anna)	Eukaryota	Opisthokonta	Metazoa	Eumetazoa	Bilateria	Deuterostomia	Chordata	Craniata	Vertebrata	Gnathostomata (jawed vertebrates)	Teleostomi	Euteleostomi	Sarcopterygii	Dipnotetrapodomorpha	Tetrapoda	Amniota	Sauropsida	Sauria (diapsids)
1	A0A091KHB4_9GRUI	A0A091KHB4_9GRUI	339	Query	-	365	1.5e-23	94.3	0	1	1	3.3e-27	2.2e-23	93.7331	0	24	350	7	326	3	332	0.8	Acetylserotonin O-methyltransferase (Fragment)	A0A091KHB4_9GRUI	unreviewed	Chlamydotis macqueenii (Macqueen's bustard)	Eukaryota	Opisthokonta	Metazoa	Eumetazoa	Bilateria	Deuterostomia	Chordata	Craniata	Vertebrata	Gnathostomata (jawed vertebrates)	Teleostomi	Euteleostomi	Sarcopterygii	Dipnotetrapodomorpha	Tetrapoda	Amniota	Sauropsida	Sauria (diapsids)
1	A0A091L6Z6_CATAU	A0A091L6Z6_CATAU	575	Query	-	365	3.2e-11	53.7	0	1	1	9.3e-15	6.2e-11	52.7772	0.01	138	302	374	548	347	558	0.79	N-acetylserotonin O-methyltransferase-like (Fragment)	A0A091L6Z6_CATAU	unreviewed	Cathartes aura (Turkey vulture) (Vultur aura)	Eukaryota	Opisthokonta	Metazoa	Eumetazoa	Bilateria	Deuterostomia	Chordata	Craniata	Vertebrata	Gnathostomata (jawed vertebrates)	Teleostomi	Euteleostomi	Sarcopterygii	Dipnotetrapodomorpha	Tetrapoda	Amniota	Sauropsida	Sauria (diapsids)
1	A0A091L774_CATAU	A0A091L774_CATAU	346	Query	-	365	5.6e-24	95.7	0	1	1	1.1e-27	7.5e-24	95.2831	0	21	350	11	333	1	339	0.8	Acetylserotonin O-methyltransferase	A0A091L774_CATAU	unreviewed	Cathartes aura (Turkey vulture) (Vultur aura)	Eukaryota	Opisthokonta	Metazoa	Eumetazoa	Bilateria	Deuterostomia	Chordata	Craniata	Vertebrata	Gnathostomata (jawed vertebrates)	Teleostomi	Euteleostomi	Sarcopterygii	Dipnotetrapodomorpha	Tetrapoda	Amniota	Sauropsida	Sauria (diapsids)
1	A0A091MPG7_9PASS	A0A091MPG7_9PASS	583	Query	-	365	3.9e-11	53.5	0	1	1	1.1e-14	7.2e-11	52.5728	0.01	140	349	357	569	328	580	0.77	N-acetylserotonin O-methyltransferase-like (Fragment)	A0A091MPG7_9PASS	unreviewed	Acanthisitta chloris (rifleman)	Eukaryota	Opisthokonta	Metazoa	Eumetazoa	Bilateria	Deuterostomia	Chordata	Craniata	Vertebrata	Gnathostomata (jawed vertebrates)	Teleostomi	Euteleostomi	Sarcopterygii	Dipnotetrapodomorpha	Tetrapoda	Amniota	Sauropsida	Sauria (diapsids)
1	A0A091NA10_9PASS	A0A091NA10_9PASS	346	Query	-	365	4e-25	99.5	0	1	1	7.7e-29	5.1e-25	99.1201	0.02	21	349	11	332	1	338	0.82	Acetylserotonin O-methyltransferase	A0A091NA10_9PASS	unreviewed	Acanthisitta chloris (rifleman)	Eukaryota	Opisthokonta	Metazoa	Eumetazoa	Bilateria	Deuterostomia	Chordata	Craniata	Vertebrata	Gnathostomata (jawed vertebrates)	Teleostomi	Euteleostomi	Sarcopterygii	Dipnotetrapodomorpha	Tetrapoda	Amniota	Sauropsida	Sauria (diapsids)
1	A0A091NPG9_APAVI	A0A091NPG9_APAVI	346	Query	-	365	9.2e-25	98.3	0	1	1	2.1e-28	1.4e-24	97.6538	0	15	350	5	333	1	341	0.79	Acetylserotonin O-methyltransferase	A0A091NPG9_APAVI	unreviewed	Apaloderma vittatum (Bar-tailed trogon)	Eukaryota	Opisthokonta	Metazoa	Eumetazoa	Bilateria	Deuterostomia	Chordata	Craniata	Vertebrata	Gnathostomata (jawed vertebrates)	Teleostomi	Euteleostomi	Sarcopterygii	Dipnotetrapodomorpha	Tetrapoda	Amniota	Sauropsida	Sauria (diapsids)
1	A0A091NTA1_HALAL	A0A091NTA1_HALAL	591	Query	-	365	2.3e-11	54.2	0	1	1	6.9e-15	4.6e-11	53.1991	0.01	141	349	366	577	332	584	0.77	N-acetylserotonin O-methyltransferase-like (Fragment)	A0A091NTA1_HALAL	unreviewed	Haliaeetus albicilla (White-tailed sea-eagle)	Eukaryota	Opisthokonta	Metazoa	Eumetazoa	Bilateria	Deuterostomia	Chordata	Craniata	Vertebrata	Gnathostomata (jawed vertebrates)	Teleostomi	Euteleostomi	Sarcopterygii	Dipnotetrapodomorpha	Tetrapoda	Amniota	Sauropsida	Sauria (diapsids)
1	A0A091NVJ9_HALAL	A0A091NVJ9_HALAL	346	Query	-	365	2e-23	93.9	0	1	1	4.1e-27	2.7e-23	93.447	0	21	350	11	333	1	339	0.79	Acetylserotonin O-methyltransferase	A0A091NVJ9_HALAL	unreviewed	Haliaeetus albicilla (White-tailed sea-eagle)	Eukaryota	Opisthokonta	Metazoa	Eumetazoa	Bilateria	Deuterostomia	Chordata	Craniata	Vertebrata	Gnathostomata (jawed vertebrates)	Teleostomi	Euteleostomi	Sarcopterygii	Dipnotetrapodomorpha	Tetrapoda	Amniota	Sauropsida	Sauria (diapsids)
1	A0A091QCX3_MERNU	A0A091QCX3_MERNU	346	Query	-	365	6e-26	102.2	0	1	1	1.4e-29	9.4e-26	101.547	0	23	350	13	333	2	339	0.79	Acetylserotonin O-methyltransferase	A0A091QCX3_MERNU	unreviewed	Merops nubicus (Northern carmine bee-eater)	Eukaryota	Opisthokonta	Metazoa	Eumetazoa	Bilateria	Deuterostomia	Chordata	Craniata	Vertebrata	Gnathostomata (jawed vertebrates)	Teleostomi	Euteleostomi	Sarcopterygii	Dipnotetrapodomorpha	Tetrapoda	Amniota	Sauropsida	Sauria (diapsids)
1	A0A091R981_9GRUI	A0A091R981_9GRUI	346	Query	-	365	2e-22	90.6	0	1	1	5.3e-26	3.6e-22	89.7708	0	21	350	11	333	1	337	0.79	Acetylserotonin O-methyltransferase	A0A091R981_9GRUI	unreviewed	Mesitornis unicolor (brown roatelo)	Eukaryota	Opisthokonta	Metazoa	Eumetazoa	Bilateria	Deuterostomia	Chordata	Craniata	Vertebrata	Gnathostomata (jawed vertebrates)	Teleostomi	Euteleostomi	Sarcopterygii	Dipnotetrapodomorpha	Tetrapoda	Amniota	Sauropsida	Sauria (diapsids)
1	A0A091RA67_9GRUI	A0A091RA67_9GRUI	552	Query	-	365	1.8e-12	57.8	0	1	1	8.3e-16	5.5e-12	56.2367	0.01	141	349	327	538	300	549	0.76	N-acetylserotonin O-methyltransferase-like (Fragment)	A0A091RA67_9GRUI	unreviewed	Mesitornis unicolor (brown roatelo)	Eukaryota	Opisthokonta	Metazoa	Eumetazoa	Bilateria	Deuterostomia	Chordata	Craniata	Vertebrata	Gnathostomata (jawed vertebrates)	Teleostomi	Euteleostomi	Sarcopterygii	Dipnotetrapodomorpha	Tetrapoda	Amniota	Sauropsida	Sauria (diapsids)
1	A0A091TLE2_PHALP	A0A091TLE2_PHALP	346	Query	-	365	7.1e-23	92.1	0	1	1	1.4e-26	9.5e-23	91.6499	0	21	350	11	333	1	339	0.8	Acetylserotonin O-methyltransferase	A0A091TLE2_PHALP	unreviewed	Phaethon lepturus (White-tailed tropicbird)	Eukaryota	Opisthokonta	Metazoa	Eumetazoa	Bilateria	Deuterostomia	Chordata	Craniata	Vertebrata	Gnathostomata (jawed vertebrates)	Teleostomi	Euteleostomi	Sarcopterygii	Dipnotetrapodomorpha	Tetrapoda	Amniota	Sauropsida	Sauria (diapsids)
1	A0A091TUC7_9AVES	A0A091TUC7_9AVES	345	Query	-	365	7.5e-22	88.7	0	1	1	1.5e-25	1e-21	88.2905	0	21	349	11	331	1	338	0.8	Acetylserotonin O-methyltransferase	A0A091TUC7_9AVES	unreviewed	Pelecanus crispus (Dalmatian pelican)	Eukaryota	Opisthokonta	Metazoa	Eumetazoa	Bilateria	Deuterostomia	Chordata	Craniata	Vertebrata	Gnathostomata (jawed vertebrates)	Teleostomi	Euteleostomi	Sarcopterygii	Dipnotetrapodomorpha	Tetrapoda	Amniota	Sauropsida	Sauria (diapsids)
1	A0A091UVP6_NIPNI	A0A091UVP6_NIPNI	346	Query	-	365	2.3e-22	90.4	0	1	1	5e-26	3.3e-22	89.872	0	28	349	18	332	2	339	0.79	Acetylserotonin O-methyltransferase	A0A091UVP6_NIPNI	unreviewed	Nipponia nippon (Crested ibis) (Ibis nippon)	Eukaryota	Opisthokonta	Metazoa	Eumetazoa	Bilateria	Deuterostomia	Chordata	Craniata	Vertebrata	Gnathostomata (jawed vertebrates)	Teleostomi	Euteleostomi	Sarcopterygii	Dipnotetrapodomorpha	Tetrapoda	Amniota	Sauropsida	Sauria (diapsids)
1	A0A091UX12_NIPNI	A0A091UX12_NIPNI	591	Query	-	365	1.8e-11	54.6	0	1	1	5.6e-15	3.7e-11	53.5179	0.01	140	348	365	576	338	587	0.75	N-acetylserotonin O-methyltransferase-like (Fragment)	A0A091UX12_NIPNI	unreviewed	Nipponia nippon (Crested ibis) (Ibis nippon)	Eukaryota	Opisthokonta	Metazoa	Eumetazoa	Bilateria	Deuterostomia	Chordata	Craniata	Vertebrata	Gnathostomata (jawed vertebrates)	Teleostomi	Euteleostomi	Sarcopterygii	Dipnotetrapodomorpha	Tetrapoda	Amniota	Sauropsida	Sauria (diapsids)
1	A0A091VJU1_PHORB	A0A091VJU1_PHORB	326	Query	-	365	2.8e-22	90.1	0	1	1	5.4e-26	3.6e-22	89.7513	0	57	350	26	314	3	319	0.74	Acetylserotonin O-methyltransferase (Fragment)	A0A091VJU1_PHORB	unreviewed	Phoenicopterus ruber ruber	Eukaryota	Opisthokonta	Metazoa	Eumetazoa	Bilateria	Deuterostomia	Chordata	Craniata	Vertebrata	Gnathostomata (jawed vertebrates)	Teleostomi	Euteleostomi	Sarcopterygii	Dipnotetrapodomorpha	Tetrapoda	Amniota	Sauropsida	Sauria (diapsids)
1	A0A091VS05_OPIHO	A0A091VS05_OPIHO	346	Query	-	365	1.2e-20	84.8	0	1	1	2.3e-24	1.5e-20	84.3888	0	21	346	11	329	1	336	0.79	Acetylserotonin O-methyltransferase (Fragment)	A0A091VS05_OPIHO	unreviewed	Opisthocomus hoazin (Hoatzin) (Phasianus hoazin)	Eukaryota	Opisthokonta	Metazoa	Eumetazoa	Bilateria	Deuterostomia	Chordata	Craniata	Vertebrata	Gnathostomata (jawed vertebrates)	Teleostomi	Euteleostomi	Sarcopterygii	Dipnotetrapodomorpha	Tetrapoda	Amniota	Sauropsida	Sauria (diapsids)
1	A0A091WX84_OPIHO	A0A091WX84_OPIHO	602	Query	-	365	4.4e-11	53.3	0	1	1	1.3e-14	8.5e-11	52.329	0.01	140	349	376	588	337	599	0.77	N-acetylserotonin O-methyltransferase-like (Fragment)	A0A091WX84_OPIHO	unreviewed	Opisthocomus hoazin (Hoatzin) (Phasianus hoazin)	Eukaryota	Opisthokonta	Metazoa	Eumetazoa	Bilateria	Deuterostomia	Chordata	Craniata	Vertebrata	Gnathostomata (jawed vertebrates)	Teleostomi	Euteleostomi	Sarcopterygii	Dipnotetrapodomorpha	Tetrapoda	Amniota	Sauropsida	Sauria (diapsids)
1	A0A093BPU0_9AVES	A0A093BPU0_9AVES	320	Query	-	365	4.4e-12	56.6	0	1	1	8.5e-16	5.7e-12	56.1986	0.01	137	350	91	307	64	320	0.76	N-acetylserotonin O-methyltransferase-like (Fragment)	A0A093BPU0_9AVES	unreviewed	Pterocles gutturalis (yellow-throated sandgrouse)	Eukaryota	Opisthokonta	Metazoa	Eumetazoa	Bilateria	Deuterostomia	Chordata	Craniata	Vertebrata	Gnathostomata (jawed vertebrates)	Teleostomi	Euteleostomi	Sarcopterygii	Dipnotetrapodomorpha	Tetrapoda	Amniota	Sauropsida	Sauria (diapsids)
1	A0A093BQK4_9AVES	A0A093BQK4_9AVES	346	Query	-	365	1.3e-24	97.8	0	1	1	3e-28	2e-24	97.1825	0	22	350	12	333	2	339	0.81	Acetylserotonin O-methyltransferase	A0A093BQK4_9AVES	unreviewed	Pterocles gutturalis (yellow-throated sandgrouse)	Eukaryota	Opisthokonta	Metazoa	Eumetazoa	Bilateria	Deuterostomia	Chordata	Craniata	Vertebrata	Gnathostomata (jawed vertebrates)	Teleostomi	Euteleostomi	Sarcopterygii	Dipnotetrapodomorpha	Tetrapoda	Amniota	Sauropsida	Sauria (diapsids)
1	A0A093CDZ7_TAUER	A0A093CDZ7_TAUER	346	Query	-	365	3.6e-22	89.8	0	1	1	7.3e-26	4.9e-22	89.3153	0	21	350	11	333	1	339	0.8	Acetylserotonin O-methyltransferase	A0A093CDZ7_TAUER	unreviewed	Tauraco erythrolophus (Red-crested turaco)	Eukaryota	Opisthokonta	Metazoa	Eumetazoa	Bilateria	Deuterostomia	Chordata	Craniata	Vertebrata	Gnathostomata (jawed vertebrates)	Teleostomi	Euteleostomi	Sarcopterygii	Dipnotetrapodomorpha	Tetrapoda	Amniota	Sauropsida	Sauria (diapsids)
1	A0A093D3M7_TAUER	A0A093D3M7_TAUER	591	Query	-	365	4.3e-12	56.6	0	1	1	1.7e-15	1.1e-11	55.2122	0.01	140	349	365	577	335	588	0.77	N-acetylserotonin O-methyltransferase-like (Fragment)	A0A093D3M7_TAUER	unreviewed	Tauraco erythrolophus (Red-crested turaco)	Eukaryota	Opisthokonta	Metazoa	Eumetazoa	Bilateria	Deuterostomia	Chordata	Craniata	Vertebrata	Gnathostomata (jawed vertebrates)	Teleostomi	Euteleostomi	Sarcopterygii	Dipnotetrapodomorpha	Tetrapoda	Amniota	Sauropsida	Sauria (diapsids)
1	A0A093FJE9_TYTAL	A0A093FJE9_TYTAL	325	Query	-	365	2.2e-23	93.7	0	1	1	4.9e-27	3.3e-23	93.1828	0	33	350	4	312	2	318	0.81	Acetylserotonin O-methyltransferase (Fragment)	A0A093FJE9_TYTAL	unreviewed	Tyto alba (Barn owl)	Eukaryota	Opisthokonta	Metazoa	Eumetazoa	Bilateria	Deuterostomia	Chordata	Craniata	Vertebrata	Gnathostomata (jawed vertebrates)	Teleostomi	Euteleostomi	Sarcopterygii	Dipnotetrapodomorpha	Tetrapoda	Amniota	Sauropsida	Sauria (diapsids)
1	A0A093GQ89_DRYPU	A0A093GQ89_DRYPU	335	Query	-	365	2.2e-20	83.9	0	1	1	4.8e-24	3.2e-20	83.3418	0.01	19	308	9	295	1	307	0.8	Acetylserotonin O-methyltransferase (Fragment)	A0A093GQ89_DRYPU	unreviewed	Dryobates pubescens (Downy woodpecker) (Picoides pubescens)	Eukaryota	Opisthokonta	Metazoa	Eumetazoa	Bilateria	Deuterostomia	Chordata	Craniata	Vertebrata	Gnathostomata (jawed vertebrates)	Teleostomi	Euteleostomi	Sarcopterygii	Dipnotetrapodomorpha	Tetrapoda	Amniota	Sauropsida	Sauria (diapsids)
1	A0A093HCD9_STRCA	A0A093HCD9_STRCA	596	Query	-	365	2.8e-11	53.9	0	1	1	9e-15	6.1e-11	52.8197	0.01	141	348	371	581	344	593	0.77	N-acetylserotonin O-methyltransferase-like (Fragment)	A0A093HCD9_STRCA	unreviewed	Struthio camelus australis	Eukaryota	Opisthokonta	Metazoa	Eumetazoa	Bilateria	Deuterostomia	Chordata	Craniata	Vertebrata	Gnathostomata (jawed vertebrates)	Teleostomi	Euteleostomi	Sarcopterygii	Dipnotetrapodomorpha	Tetrapoda	Amniota	Sauropsida	Sauria (diapsids)
1	A0A093HU12_GAVST	A0A093HU12_GAVST	591	Query	-	365	2.4e-10	50.9	0	1	1	7.5e-14	5e-10	49.8024	0	142	304	367	539	333	586	0.72	N-acetylserotonin O-methyltransferase-like (Fragment)	A0A093HU12_GAVST	unreviewed	Gavia stellata (Red-throated diver) (Red-throated loon)	Eukaryota	Opisthokonta	Metazoa	Eumetazoa	Bilateria	Deuterostomia	Chordata	Craniata	Vertebrata	Gnathostomata (jawed vertebrates)	Teleostomi	Euteleostomi	Sarcopterygii	Dipnotetrapodomorpha	Tetrapoda	Amniota	Sauropsida	Sauria (diapsids)
1	A0A093IN77_FULGA	A0A093IN77_FULGA	541	Query	-	365	4.7e-11	53.2	0	1	1	1.5e-14	1e-10	52.0564	0.01	140	346	315	524	281	537	0.74	N-acetylserotonin O-methyltransferase-like (Fragment)	A0A093IN77_FULGA	unreviewed	Fulmarus glacialis (Northern fulmar)	Eukaryota	Opisthokonta	Metazoa	Eumetazoa	Bilateria	Deuterostomia	Chordata	Craniata	Vertebrata	Gnathostomata (jawed vertebrates)	Teleostomi	Euteleostomi	Sarcopterygii	Dipnotetrapodomorpha	Tetrapoda	Amniota	Sauropsida	Sauria (diapsids)
1	A0A093IQG8_DRYPU	A0A093IQG8_DRYPU	588	Query	-	365	9.6e-10	48.9	0	1	1	2.9e-13	1.9e-09	47.8839	0.01	168	303	396	538	340	582	0.75	N-acetylserotonin O-methyltransferase-like (Fragment)	A0A093IQG8_DRYPU	unreviewed	Dryobates pubescens (Downy woodpecker) (Picoides pubescens)	Eukaryota	Opisthokonta	Metazoa	Eumetazoa	Bilateria	Deuterostomia	Chordata	Craniata	Vertebrata	Gnathostomata (jawed vertebrates)	Teleostomi	Euteleostomi	Sarcopterygii	Dipnotetrapodomorpha	Tetrapoda	Amniota	Sauropsida	Sauria (diapsids)
1	A0A093KRT1_EURHL	A0A093KRT1_EURHL	348	Query	-	365	1.9e-20	84.1	0	1	1	4e-24	2.7e-20	83.6094	0	23	349	13	334	3	341	0.8	Acetylserotonin O-methyltransferase	A0A093KRT1_EURHL	unreviewed	Eurypyga helias (Sunbittern)	Eukaryota	Opisthokonta	Metazoa	Eumetazoa	Bilateria	Deuterostomia	Chordata	Craniata	Vertebrata	Gnathostomata (jawed vertebrates)	Teleostomi	Euteleostomi	Sarcopterygii	Dipnotetrapodomorpha	Tetrapoda	Amniota	Sauropsida	Sauria (diapsids)
1	A0A093P734_PYGAD	A0A093P734_PYGAD	327	Query	-	365	3.4e-21	86.6	0	1	1	7.3e-25	4.9e-21	86.0225	0	33	348	4	312	2	318	0.79	Acetylserotonin O-methyltransferase (Fragment)	A0A093P734_PYGAD	unreviewed	Pygoscelis adeliae (Adelie penguin)	Eukaryota	Opisthokonta	Metazoa	Eumetazoa	Bilateria	Deuterostomia	Chordata	Craniata	Vertebrata	Gnathostomata (jawed vertebrates)	Teleostomi	Euteleostomi	Sarcopterygii	Dipnotetrapodomorpha	Tetrapoda	Amniota	Sauropsida	Sauria (diapsids)
1	A0A093PDF1_PYGAD	A0A093PDF1_PYGAD	585	Query	-	365	4.3e-11	53.3	0	1	1	1.4e-14	9.3e-11	52.2052	0.01	140	350	359	572	332	582	0.76	N-acetylserotonin O-methyltransferase-like (Fragment)	A0A093PDF1_PYGAD	unreviewed	Pygoscelis adeliae (Adelie penguin)	Eukaryota	Opisthokonta	Metazoa	Eumetazoa	Bilateria	Deuterostomia	Chordata	Craniata	Vertebrata	Gnathostomata (jawed vertebrates)	Teleostomi	Euteleostomi	Sarcopterygii	Dipnotetrapodomorpha	Tetrapoda	Amniota	Sauropsida	Sauria (diapsids)
1	A0A093PIP3_9PASS	A0A093PIP3_9PASS	585	Query	-	365	4.4e-11	53.3	0	1	1	1.3e-14	8.7e-11	52.3058	0	138	304	357	533	315	577	0.75	N-acetylserotonin O-methyltransferase-like (Fragment)	A0A093PIP3_9PASS	unreviewed	Manacus vitellinus (golden-collared manakin)	Eukaryota	Opisthokonta	Metazoa	Eumetazoa	Bilateria	Deuterostomia	Chordata	Craniata	Vertebrata	Gnathostomata (jawed vertebrates)	Teleostomi	Euteleostomi	Sarcopterygii	Dipnotetrapodomorpha	Tetrapoda	Amniota	Sauropsida	Sauria (diapsids)
1	A0A093PJX6_9PASS	A0A093PJX6_9PASS	327	Query	-	365	1.3e-21	87.9	0	1	1	2.5e-25	1.7e-21	87.5489	0	33	349	4	313	2	320	0.8	Acetylserotonin O-methyltransferase (Fragment)	A0A093PJX6_9PASS	unreviewed	Manacus vitellinus (golden-collared manakin)	Eukaryota	Opisthokonta	Metazoa	Eumetazoa	Bilateria	Deuterostomia	Chordata	Craniata	Vertebrata	Gnathostomata (jawed vertebrates)	Teleostomi	Euteleostomi	Sarcopterygii	Dipnotetrapodomorpha	Tetrapoda	Amniota	Sauropsida	Sauria (diapsids)
1	A0A093Q497_PHACA	A0A093Q497_PHACA	344	Query	-	365	1e-19	81.7	0	1	1	2.1e-23	1.4e-19	81.2595	0	21	349	11	330	1	336	0.79	Acetylserotonin O-methyltransferase	A0A093Q497_PHACA	unreviewed	Phalacrocorax carbo (Great cormorant) (Pelecanus carbo)	Eukaryota	Opisthokonta	Metazoa	Eumetazoa	Bilateria	Deuterostomia	Chordata	Craniata	Vertebrata	Gnathostomata (jawed vertebrates)	Teleostomi	Euteleostomi	Sarcopterygii	Dipnotetrapodomorpha	Tetrapoda	Amniota	Sauropsida	Sauria (diapsids)
1	A0A093TKN7_PHACA	A0A093TKN7_PHACA	591	Query	-	365	2.5e-11	54.1	0	1	1	7.1e-15	4.7e-11	53.1731	0.01	140	349	365	577	339	588	0.76	N-acetylserotonin O-methyltransferase-like (Fragment)	A0A093TKN7_PHACA	unreviewed	Phalacrocorax carbo (Great cormorant) (Pelecanus carbo)	Eukaryota	Opisthokonta	Metazoa	Eumetazoa	Bilateria	Deuterostomia	Chordata	Craniata	Vertebrata	Gnathostomata (jawed vertebrates)	Teleostomi	Euteleostomi	Sarcopterygii	Dipnotetrapodomorpha	Tetrapoda	Amniota	Sauropsida	Sauria (diapsids)
1	A0A093UMY9_TALMA	A0A093UMY9_TALMA	417	Query	-	365	5.3e-08	43.1	0	1	1	1.1e-11	7.3e-08	42.69	0	201	302	246	351	206	394	0.82	O-methyltransferase FtmD	A0A093UMY9_TALMA	unreviewed	Talaromyces marneffei PM1	Eukaryota	Opisthokonta	Fungi	Dikarya	Ascomycota	saccharomyceta	Pezizomycotina	leotiomyceta	Eurotiomycetes	Eurotiomycetidae	Eurotiales (green and blue molds)	Trichocomaceae	Talaromyces	Talaromyces marneffei (Penicillium marneffei)	Talaromyces marneffei PM1
1	A0A093USQ5_TALMA	A0A093USQ5_TALMA	591	Query	-	365	1.4e-09	48.3	0	1	1	3.5e-13	2.3e-09	47.6008	0	204	346	244	387	226	395	0.87	Demethylsterigmatocystin 6-O-methyltransferase	A0A093USQ5_TALMA	unreviewed	Talaromyces marneffei PM1	Eukaryota	Opisthokonta	Fungi	Dikarya	Ascomycota	saccharomyceta	Pezizomycotina	leotiomyceta	Eurotiomycetes	Eurotiomycetidae	Eurotiales (green and blue molds)	Trichocomaceae	Talaromyces	Talaromyces marneffei (Penicillium marneffei)	Talaromyces marneffei PM1
1	A0A093UWV9_TALMA	A0A093UWV9_TALMA	419	Query	-	365	5.1e-09	46.5	0	1	1	1.1e-12	7.4e-09	45.9476	0.01	186	339	230	391	204	396	0.73	O-methyltransferase FtmD	A0A093UWV9_TALMA	unreviewed	Talaromyces marneffei PM1	Eukaryota	Opisthokonta	Fungi	Dikarya	Ascomycota	saccharomyceta	Pezizomycotina	leotiomyceta	Eurotiomycetes	Eurotiomycetidae	Eurotiales (green and blue molds)	Trichocomaceae	Talaromyces	Talaromyces marneffei (Penicillium marneffei)	Talaromyces marneffei PM1
1	A0A093V2C4_TALMA	A0A093V2C4_TALMA	1325	Query	-	365	4.2e-07	40.2	0	1	1	1e-10	7e-07	39.4496	0.01	187	351	202	369	165	380	0.75	Polyketide synthase PksJ	A0A093V2C4_TALMA	unreviewed	Talaromyces marneffei PM1	Eukaryota	Opisthokonta	Fungi	Dikarya	Ascomycota	saccharomyceta	Pezizomycotina	leotiomyceta	Eurotiomycetes	Eurotiomycetidae	Eurotiales (green and blue molds)	Trichocomaceae	Talaromyces	Talaromyces marneffei (Penicillium marneffei)	Talaromyces marneffei PM1
1	A0A093V324_TALMA	A0A093V324_TALMA	349	Query	-	365	9.7e-12	55.4	0	1	1	2.8e-15	1.9e-11	54.4798	0	35	302	55	328	29	341	0.79	Demethylsterigmatocystin 6-O-methyltransferase	A0A093V324_TALMA	unreviewed	Talaromyces marneffei PM1	Eukaryota	Opisthokonta	Fungi	Dikarya	Ascomycota	saccharomyceta	Pezizomycotina	leotiomyceta	Eurotiomycetes	Eurotiomycetidae	Eurotiales (green and blue molds)	Trichocomaceae	Talaromyces	Talaromyces marneffei (Penicillium marneffei)	Talaromyces marneffei PM1
1	A0A093V490_TALMA	A0A093V490_TALMA	408	Query	-	365	4.6e-05	33.5	0	1	1	1e-08	6.9e-05	32.8986	0	203	302	245	352	227	358	0.84	O-methyltransferase FtmD	A0A093V490_TALMA	unreviewed	Talaromyces marneffei PM1	Eukaryota	Opisthokonta	Fungi	Dikarya	Ascomycota	saccharomyceta	Pezizomycotina	leotiomyceta	Eurotiomycetes	Eurotiomycetidae	Eurotiales (green and blue molds)	Trichocomaceae	Talaromyces	Talaromyces marneffei (Penicillium marneffei)	Talaromyces marneffei PM1
1	A0A093VA77_TALMA	A0A093VA77_TALMA	398	Query	-	365	7.3e-08	42.7	0	1	1	2.2e-11	1.5e-07	41.6502	0.01	196	349	225	382	216	390	0.8	Demethylsterigmatocystin 6-O-methyltransferase	A0A093VA77_TALMA	unreviewed	Talaromyces marneffei PM1	Eukaryota	Opisthokonta	Fungi	Dikarya	Ascomycota	saccharomyceta	Pezizomycotina	leotiomyceta	Eurotiomycetes	Eurotiomycetidae	Eurotiales (green and blue molds)	Trichocomaceae	Talaromyces	Talaromyces marneffei (Penicillium marneffei)	Talaromyces marneffei PM1
1	A0A093VD22_TALMA	A0A093VD22_TALMA	424	Query	-	365	8.2e-14	62.3	0	1	1	2.1e-17	1.4e-13	61.4545	0.01	204	352	224	376	214	390	0.84	Demethylsterigmatocystin 6-O-methyltransferase	A0A093VD22_TALMA	unreviewed	Talaromyces marneffei PM1	Eukaryota	Opisthokonta	Fungi	Dikarya	Ascomycota	saccharomyceta	Pezizomycotina	leotiomyceta	Eurotiomycetes	Eurotiomycetidae	Eurotiales (green and blue molds)	Trichocomaceae	Talaromyces	Talaromyces marneffei (Penicillium marneffei)	Talaromyces marneffei PM1
1	A0A093VI42_TALMA	A0A093VI42_TALMA	399	Query	-	365	2.3e-19	80.5	0	1	1	1.5e-22	9.7e-19	78.4656	0	155	351	176	384	167	396	0.8	Demethylsterigmatocystin 6-O-methyltransferase	A0A093VI42_TALMA	unreviewed	Talaromyces marneffei PM1	Eukaryota	Opisthokonta	Fungi	Dikarya	Ascomycota	saccharomyceta	Pezizomycotina	leotiomyceta	Eurotiomycetes	Eurotiomycetidae	Eurotiales (green and blue molds)	Trichocomaceae	Talaromyces	Talaromyces marneffei (Penicillium marneffei)	Talaromyces marneffei PM1
1	A0A093VK96_TALMA	A0A093VK96_TALMA	362	Query	-	365	8.4e-10	49.1	0	1	1	7.2e-13	4.8e-09	46.5618	0	153	307	177	345	70	354	0.75	Demethylsterigmatocystin 6-O-methyltransferase	A0A093VK96_TALMA	unreviewed	Talaromyces marneffei PM1	Eukaryota	Opisthokonta	Fungi	Dikarya	Ascomycota	saccharomyceta	Pezizomycotina	leotiomyceta	Eurotiomycetes	Eurotiomycetidae	Eurotiales (green and blue molds)	Trichocomaceae	Talaromyces	Talaromyces marneffei (Penicillium marneffei)	Talaromyces marneffei PM1
1	A0A093VUY4_TALMA	A0A093VUY4_TALMA	422	Query	-	365	2.7e-14	63.9	0	1	1	7e-18	4.7e-14	63.0543	0.01	204	352	224	374	214	388	0.85	Demethylsterigmatocystin 6-O-methyltransferase	A0A093VUY4_TALMA	unreviewed	Talaromyces marneffei PM1	Eukaryota	Opisthokonta	Fungi	Dikarya	Ascomycota	saccharomyceta	Pezizomycotina	leotiomyceta	Eurotiomycetes	Eurotiomycetidae	Eurotiales (green and blue molds)	Trichocomaceae	Talaromyces	Talaromyces marneffei (Penicillium marneffei)	Talaromyces marneffei PM1
1	A0A093W154_TALMA	A0A093W154_TALMA	403	Query	-	365	6.8e-12	55.9	0	1	1	1.5e-15	1e-11	55.3707	0.01	141	301	163	340	65	351	0.75	Demethylsterigmatocystin 6-O-methyltransferase	A0A093W154_TALMA	unreviewed	Talaromyces marneffei PM1	Eukaryota	Opisthokonta	Fungi	Dikarya	Ascomycota	saccharomyceta	Pezizomycotina	leotiomyceta	Eurotiomycetes	Eurotiomycetidae	Eurotiales (green and blue molds)	Trichocomaceae	Talaromyces	Talaromyces marneffei (Penicillium marneffei)	Talaromyces marneffei PM1
1	A0A093X7N2_9PEZI	A0A093X7N2_9PEZI	829	Query	-	365	2.2e-07	41.1	0	1	1	5.4e-11	3.6e-07	40.3901	0.01	197	349	655	813	629	823	0.81	Uncharacterized protein	A0A093X7N2_9PEZI	unreviewed	Pseudogymnoascus sp. VKM F-3557	Eukaryota	Opisthokonta	Fungi	Dikarya	Ascomycota	saccharomyceta	Pezizomycotina	leotiomyceta	sordariomyceta	Leotiomycetes	Leotiomycetes incertae sedis	Pseudeurotiaceae	Pseudogymnoascus	Pseudogymnoascus sp. VKM F-3557
1	A0A093X811_9PEZI	A0A093X811_9PEZI	399	Query	-	365	5.4e-06	36.5	0	1	1	1.5e-09	9.7e-06	35.6952	0	204	357	231	388	220	397	0.81	Uncharacterized protein	A0A093X811_9PEZI	unreviewed	Pseudogymnoascus sp. VKM F-3557	Eukaryota	Opisthokonta	Fungi	Dikarya	Ascomycota	saccharomyceta	Pezizomycotina	leotiomyceta	sordariomyceta	Leotiomycetes	Leotiomycetes incertae sedis	Pseudeurotiaceae	Pseudogymnoascus	Pseudogymnoascus sp. VKM F-3557
1	A0A093X8M5_TALMA	A0A093X8M5_TALMA	437	Query	-	365	7.5e-06	36.1	0	1	1	2.8e-09	1.9e-05	34.7655	0.01	173	339	227	407	205	421	0.72	O-methyltransferase FtmD	A0A093X8M5_TALMA	unreviewed	Talaromyces marneffei PM1	Eukaryota	Opisthokonta	Fungi	Dikarya	Ascomycota	saccharomyceta	Pezizomycotina	leotiomyceta	Eurotiomycetes	Eurotiomycetidae	Eurotiales (green and blue molds)	Trichocomaceae	Talaromyces	Talaromyces marneffei (Penicillium marneffei)	Talaromyces marneffei PM1
1	A0A093XFK2_9PEZI	A0A093XFK2_9PEZI	405	Query	-	365	6.3e-12	56.1	0	1	1	1.7e-15	1.1e-11	55.2395	0.01	204	354	233	393	229	404	0.81	Uncharacterized protein	A0A093XFK2_9PEZI	unreviewed	Pseudogymnoascus sp. VKM F-3557	Eukaryota	Opisthokonta	Fungi	Dikarya	Ascomycota	saccharomyceta	Pezizomycotina	leotiomyceta	sordariomyceta	Leotiomycetes	Leotiomycetes incertae sedis	Pseudeurotiaceae	Pseudogymnoascus	Pseudogymnoascus sp. VKM F-3557
1	A0A093XHF2_TALMA	A0A093XHF2_TALMA	425	Query	-	365	3.1e-12	57	0	1	1	7e-16	4.7e-12	56.4707	0.01	202	343	244	399	184	411	0.78	O-methyltransferase FtmD	A0A093XHF2_TALMA	unreviewed	Talaromyces marneffei PM1	Eukaryota	Opisthokonta	Fungi	Dikarya	Ascomycota	saccharomyceta	Pezizomycotina	leotiomyceta	Eurotiomycetes	Eurotiomycetidae	Eurotiales (green and blue molds)	Trichocomaceae	Talaromyces	Talaromyces marneffei (Penicillium marneffei)	Talaromyces marneffei PM1
1	A0A093XM18_9PEZI	A0A093XM18_9PEZI	436	Query	-	365	2.1e-06	37.9	0	1	1	4.5e-10	3e-06	37.3714	0	190	341	258	410	233	424	0.85	Uncharacterized protein	A0A093XM18_9PEZI	unreviewed	Pseudogymnoascus sp. VKM F-3808	Eukaryota	Opisthokonta	Fungi	Dikarya	Ascomycota	saccharomyceta	Pezizomycotina	leotiomyceta	sordariomyceta	Leotiomycetes	Leotiomycetes incertae sedis	Pseudeurotiaceae	Pseudogymnoascus	Pseudogymnoascus sp. VKM F-3808
1	A0A093XM59_TALMA	A0A093XM59_TALMA	383	Query	-	365	4.8e-08	43.3	0	1	1	9.7e-12	6.5e-08	42.8489	0.01	187	351	202	369	157	380	0.76	Demethylsterigmatocystin 6-O-methyltransferase	A0A093XM59_TALMA	unreviewed	Talaromyces marneffei PM1	Eukaryota	Opisthokonta	Fungi	Dikarya	Ascomycota	saccharomyceta	Pezizomycotina	leotiomyceta	Eurotiomycetes	Eurotiomycetidae	Eurotiales (green and blue molds)	Trichocomaceae	Talaromyces	Talaromyces marneffei (Penicillium marneffei)	Talaromyces marneffei PM1
1	A0A093XNK0_9PEZI	A0A093XNK0_9PEZI	392	Query	-	365	1.4e-06	38.5	0	1	1	2.9e-10	2e-06	37.9743	0.01	203	348	229	375	181	381	0.81	Uncharacterized protein	A0A093XNK0_9PEZI	unreviewed	Pseudogymnoascus sp. VKM F-3557	Eukaryota	Opisthokonta	Fungi	Dikarya	Ascomycota	saccharomyceta	Pezizomycotina	leotiomyceta	sordariomyceta	Leotiomycetes	Leotiomycetes incertae sedis	Pseudeurotiaceae	Pseudogymnoascus	Pseudogymnoascus sp. VKM F-3557
1	A0A093XWB0_9PEZI	A0A093XWB0_9PEZI	436	Query	-	365	3.3e-06	37.2	0	1	1	6.3e-10	4.2e-06	36.8884	0	191	341	259	410	185	424	0.85	Uncharacterized protein	A0A093XWB0_9PEZI	unreviewed	Pseudogymnoascus sp. VKM F-3557	Eukaryota	Opisthokonta	Fungi	Dikarya	Ascomycota	saccharomyceta	Pezizomycotina	leotiomyceta	sordariomyceta	Leotiomycetes	Leotiomycetes incertae sedis	Pseudeurotiaceae	Pseudogymnoascus	Pseudogymnoascus sp. VKM F-3557
1	A0A093XWG1_9PEZI	A0A093XWG1_9PEZI	813	Query	-	365	2.2e-09	47.7	0	1	1	4.8e-13	3.2e-09	47.1494	0	176	349	229	416	212	429	0.73	Uncharacterized protein	A0A093XWG1_9PEZI	unreviewed	Pseudogymnoascus sp. VKM F-3808	Eukaryota	Opisthokonta	Fungi	Dikarya	Ascomycota	saccharomyceta	Pezizomycotina	leotiomyceta	sordariomyceta	Leotiomycetes	Leotiomycetes incertae sedis	Pseudeurotiaceae	Pseudogymnoascus	Pseudogymnoascus sp. VKM F-3808
1	A0A093XYU4_TALMA	A0A093XYU4_TALMA	286	Query	-	365	1.3e-14	64.8	0	1	1	2.7e-18	1.8e-14	64.397	0.01	204	352	88	238	78	252	0.85	Demethylsterigmatocystin 6-O-methyltransferase	A0A093XYU4_TALMA	unreviewed	Talaromyces marneffei PM1	Eukaryota	Opisthokonta	Fungi	Dikarya	Ascomycota	saccharomyceta	Pezizomycotina	leotiomyceta	Eurotiomycetes	Eurotiomycetidae	Eurotiales (green and blue molds)	Trichocomaceae	Talaromyces	Talaromyces marneffei (Penicillium marneffei)	Talaromyces marneffei PM1
1	A0A093XYV2_TALMA	A0A093XYV2_TALMA	235	Query	-	365	8e-15	65.6	0	1	1	1.6e-18	1e-14	65.2054	0.01	204	352	37	187	27	201	0.85	Demethylsterigmatocystin 6-O-methyltransferase	A0A093XYV2_TALMA	unreviewed	Talaromyces marneffei PM1	Eukaryota	Opisthokonta	Fungi	Dikarya	Ascomycota	saccharomyceta	Pezizomycotina	leotiomyceta	Eurotiomycetes	Eurotiomycetidae	Eurotiales (green and blue molds)	Trichocomaceae	Talaromyces	Talaromyces marneffei (Penicillium marneffei)	Talaromyces marneffei PM1
1	A0A093Y0Z1_9PEZI	A0A093Y0Z1_9PEZI	416	Query	-	365	2e-08	44.5	0	1	1	4.5e-12	3e-08	43.9554	0	200	306	251	363	196	403	0.75	Uncharacterized protein	A0A093Y0Z1_9PEZI	unreviewed	Pseudogymnoascus sp. VKM F-3808	Eukaryota	Opisthokonta	Fungi	Dikarya	Ascomycota	saccharomyceta	Pezizomycotina	leotiomyceta	sordariomyceta	Leotiomycetes	Leotiomycetes incertae sedis	Pseudeurotiaceae	Pseudogymnoascus	Pseudogymnoascus sp. VKM F-3808
1	A0A093Y3J1_TALMA	A0A093Y3J1_TALMA	414	Query	-	365	2.6e-08	44.2	0	1	1	1.5e-11	9.7e-08	42.2709	0.02	201	347	249	396	80	404	0.79	Demethylsterigmatocystin 6-O-methyltransferase	A0A093Y3J1_TALMA	unreviewed	Talaromyces marneffei PM1	Eukaryota	Opisthokonta	Fungi	Dikarya	Ascomycota	saccharomyceta	Pezizomycotina	leotiomyceta	Eurotiomycetes	Eurotiomycetidae	Eurotiales (green and blue molds)	Trichocomaceae	Talaromyces	Talaromyces marneffei (Penicillium marneffei)	Talaromyces marneffei PM1
1	A0A093Y510_9PEZI	A0A093Y510_9PEZI	399	Query	-	365	7.8e-09	45.9	0	1	1	1.9e-12	1.3e-08	45.1598	0.01	204	359	231	390	171	396	0.84	Uncharacterized protein	A0A093Y510_9PEZI	unreviewed	Pseudogymnoascus sp. VKM F-3557	Eukaryota	Opisthokonta	Fungi	Dikarya	Ascomycota	saccharomyceta	Pezizomycotina	leotiomyceta	sordariomyceta	Leotiomycetes	Leotiomycetes incertae sedis	Pseudeurotiaceae	Pseudogymnoascus	Pseudogymnoascus sp. VKM F-3557
1	A0A093Y757_9PEZI	A0A093Y757_9PEZI	416	Query	-	365	6.6e-08	42.8	0	1	1	1.4e-11	9.6e-08	42.2894	0	200	306	251	363	196	403	0.76	Uncharacterized protein	A0A093Y757_9PEZI	unreviewed	Pseudogymnoascus sp. VKM F-3557	Eukaryota	Opisthokonta	Fungi	Dikarya	Ascomycota	saccharomyceta	Pezizomycotina	leotiomyceta	sordariomyceta	Leotiomycetes	Leotiomycetes incertae sedis	Pseudeurotiaceae	Pseudogymnoascus	Pseudogymnoascus sp. VKM F-3557
1	A0A093Y9R2_9PEZI	A0A093Y9R2_9PEZI	405	Query	-	365	1.4e-13	61.5	0	1	1	3.7e-17	2.5e-13	60.6821	0	204	355	233	394	228	404	0.81	Uncharacterized protein	A0A093Y9R2_9PEZI	unreviewed	Pseudogymnoascus sp. VKM F-3808	Eukaryota	Opisthokonta	Fungi	Dikarya	Ascomycota	saccharomyceta	Pezizomycotina	leotiomyceta	sordariomyceta	Leotiomycetes	Leotiomycetes incertae sedis	Pseudeurotiaceae	Pseudogymnoascus	Pseudogymnoascus sp. VKM F-3808
1	A0A093YBH3_9PEZI	A0A093YBH3_9PEZI	399	Query	-	365	5.5e-06	36.5	0	1	1	1.5e-09	9.7e-06	35.6952	0	204	357	231	388	220	397	0.81	Uncharacterized protein	A0A093YBH3_9PEZI	unreviewed	Pseudogymnoascus sp. VKM F-3808	Eukaryota	Opisthokonta	Fungi	Dikarya	Ascomycota	saccharomyceta	Pezizomycotina	leotiomyceta	sordariomyceta	Leotiomycetes	Leotiomycetes incertae sedis	Pseudeurotiaceae	Pseudogymnoascus	Pseudogymnoascus sp. VKM F-3808
1	A0A093YG69_9PEZI	A0A093YG69_9PEZI	401	Query	-	365	7.1e-09	46	0	1	1	1.9e-12	1.3e-08	45.2009	0	204	359	231	390	163	396	0.84	Uncharacterized protein	A0A093YG69_9PEZI	unreviewed	Pseudogymnoascus sp. VKM F-3808	Eukaryota	Opisthokonta	Fungi	Dikarya	Ascomycota	saccharomyceta	Pezizomycotina	leotiomyceta	sordariomyceta	Leotiomycetes	Leotiomycetes incertae sedis	Pseudeurotiaceae	Pseudogymnoascus	Pseudogymnoascus sp. VKM F-3808
1	A0A093YGN5_9PEZI	A0A093YGN5_9PEZI	397	Query	-	365	8.1e-08	42.5	0	1	1	2e-11	1.4e-07	41.7945	0.02	204	343	231	374	211	383	0.83	Uncharacterized protein	A0A093YGN5_9PEZI	unreviewed	Pseudogymnoascus sp. VKM F-3557	Eukaryota	Opisthokonta	Fungi	Dikarya	Ascomycota	saccharomyceta	Pezizomycotina	leotiomyceta	sordariomyceta	Leotiomycetes	Leotiomycetes incertae sedis	Pseudeurotiaceae	Pseudogymnoascus	Pseudogymnoascus sp. VKM F-3557
1	A0A093YHH2_9PEZI	A0A093YHH2_9PEZI	469	Query	-	365	1.9e-07	41.3	0	1	1	4.5e-11	3e-07	40.6641	0.02	204	343	290	433	277	443	0.83	Uncharacterized protein	A0A093YHH2_9PEZI	unreviewed	Pseudogymnoascus sp. VKM F-3808	Eukaryota	Opisthokonta	Fungi	Dikarya	Ascomycota	saccharomyceta	Pezizomycotina	leotiomyceta	sordariomyceta	Leotiomycetes	Leotiomycetes incertae sedis	Pseudeurotiaceae	Pseudogymnoascus	Pseudogymnoascus sp. VKM F-3808
1	A0A093YK00_9PEZI	A0A093YK00_9PEZI	829	Query	-	365	1.4e-07	41.8	0	1	1	3.5e-11	2.3e-07	41.0221	0.01	203	348	664	812	650	819	0.81	Uncharacterized protein	A0A093YK00_9PEZI	unreviewed	Pseudogymnoascus sp. VKM F-3808	Eukaryota	Opisthokonta	Fungi	Dikarya	Ascomycota	saccharomyceta	Pezizomycotina	leotiomyceta	sordariomyceta	Leotiomycetes	Leotiomycetes incertae sedis	Pseudeurotiaceae	Pseudogymnoascus	Pseudogymnoascus sp. VKM F-3808
1	A0A093YN23_9PEZI	A0A093YN23_9PEZI	482	Query	-	365	9.3e-05	32.5	0	1	1	5.8e-08	0.00039	30.4289	0	202	344	293	462	287	479	0.69	Uncharacterized protein	A0A093YN23_9PEZI	unreviewed	Pseudogymnoascus sp. VKM F-3775	Eukaryota	Opisthokonta	Fungi	Dikarya	Ascomycota	saccharomyceta	Pezizomycotina	leotiomyceta	sordariomyceta	Leotiomycetes	Leotiomycetes incertae sedis	Pseudeurotiaceae	Pseudogymnoascus	Pseudogymnoascus sp. VKM F-3775
1	A0A093YNX7_9PEZI	A0A093YNX7_9PEZI	399	Query	-	365	4.6e-08	43.3	0	1	1	2.1e-11	1.4e-07	41.7321	0.01	203	348	234	382	220	390	0.82	Uncharacterized protein	A0A093YNX7_9PEZI	unreviewed	Pseudogymnoascus sp. VKM F-4246	Eukaryota	Opisthokonta	Fungi	Dikarya	Ascomycota	saccharomyceta	Pezizomycotina	leotiomyceta	sordariomyceta	Leotiomycetes	Leotiomycetes incertae sedis	Pseudeurotiaceae	Pseudogymnoascus	Pseudogymnoascus sp. VKM F-4246
1	A0A093YRJ2_9PEZI	A0A093YRJ2_9PEZI	855	Query	-	365	0.00019	31.4	0	1	1	5.3e-08	0.00035	30.5531	0	204	343	690	832	682	849	0.78	Uncharacterized protein	A0A093YRJ2_9PEZI	unreviewed	Pseudogymnoascus sp. VKM F-3557	Eukaryota	Opisthokonta	Fungi	Dikarya	Ascomycota	saccharomyceta	Pezizomycotina	leotiomyceta	sordariomyceta	Leotiomycetes	Leotiomycetes incertae sedis	Pseudeurotiaceae	Pseudogymnoascus	Pseudogymnoascus sp. VKM F-3557
1	A0A093YT40_9PEZI	A0A093YT40_9PEZI	405	Query	-	365	1.8e-12	57.8	0	1	1	5.5e-16	3.7e-12	56.8112	0	204	352	233	391	228	404	0.81	Uncharacterized protein	A0A093YT40_9PEZI	unreviewed	Pseudogymnoascus sp. VKM F-4246	Eukaryota	Opisthokonta	Fungi	Dikarya	Ascomycota	saccharomyceta	Pezizomycotina	leotiomyceta	sordariomyceta	Leotiomycetes	Leotiomycetes incertae sedis	Pseudeurotiaceae	Pseudogymnoascus	Pseudogymnoascus sp. VKM F-4246
1	A0A093YZX3_9PEZI	A0A093YZX3_9PEZI	436	Query	-	365	5.2e-07	39.9	0	1	1	1.1e-10	7.2e-07	39.4146	0	190	341	258	410	178	424	0.85	Uncharacterized protein	A0A093YZX3_9PEZI	unreviewed	Pseudogymnoascus sp. VKM F-4246	Eukaryota	Opisthokonta	Fungi	Dikarya	Ascomycota	saccharomyceta	Pezizomycotina	leotiomyceta	sordariomyceta	Leotiomycetes	Leotiomycetes incertae sedis	Pseudeurotiaceae	Pseudogymnoascus	Pseudogymnoascus sp. VKM F-4246
1	A0A093Z0B8_9PEZI	A0A093Z0B8_9PEZI	397	Query	-	365	4.2e-10	50	0.3	1	1	5.8e-13	3.9e-09	46.8775	0.03	203	343	230	374	215	384	0.82	Uncharacterized protein	A0A093Z0B8_9PEZI	unreviewed	Pseudogymnoascus sp. VKM F-3775	Eukaryota	Opisthokonta	Fungi	Dikarya	Ascomycota	saccharomyceta	Pezizomycotina	leotiomyceta	sordariomyceta	Leotiomycetes	Leotiomycetes incertae sedis	Pseudeurotiaceae	Pseudogymnoascus	Pseudogymnoascus sp. VKM F-3775
1	A0A093Z2U2_9PEZI	A0A093Z2U2_9PEZI	433	Query	-	365	9.6e-09	45.6	0	1	1	3.2e-12	2.1e-08	44.4532	0	200	341	257	407	235	425	0.79	Uncharacterized protein	A0A093Z2U2_9PEZI	unreviewed	Pseudogymnoascus sp. VKM F-4246	Eukaryota	Opisthokonta	Fungi	Dikarya	Ascomycota	saccharomyceta	Pezizomycotina	leotiomyceta	sordariomyceta	Leotiomycetes	Leotiomycetes incertae sedis	Pseudeurotiaceae	Pseudogymnoascus	Pseudogymnoascus sp. VKM F-4246
1	A0A093Z3E1_9PEZI	A0A093Z3E1_9PEZI	514	Query	-	365	1.5e-07	41.7	0	1	1	3.6e-11	2.4e-07	40.9891	0	204	359	346	505	336	512	0.83	Uncharacterized protein (Fragment)	A0A093Z3E1_9PEZI	unreviewed	Pseudogymnoascus sp. VKM F-3775	Eukaryota	Opisthokonta	Fungi	Dikarya	Ascomycota	saccharomyceta	Pezizomycotina	leotiomyceta	sordariomyceta	Leotiomycetes	Leotiomycetes incertae sedis	Pseudeurotiaceae	Pseudogymnoascus	Pseudogymnoascus sp. VKM F-3775
1	A0A093Z985_9PEZI	A0A093Z985_9PEZI	405	Query	-	365	8.5e-12	55.6	0	1	1	2.2e-15	1.4e-11	54.8729	0	204	353	233	392	228	404	0.8	Uncharacterized protein	A0A093Z985_9PEZI	unreviewed	Pseudogymnoascus sp. VKM F-3775	Eukaryota	Opisthokonta	Fungi	Dikarya	Ascomycota	saccharomyceta	Pezizomycotina	leotiomyceta	sordariomyceta	Leotiomycetes	Leotiomycetes incertae sedis	Pseudeurotiaceae	Pseudogymnoascus	Pseudogymnoascus sp. VKM F-3775
1	A0A093ZF23_9PEZI	A0A093ZF23_9PEZI	539	Query	-	365	4.3e-13	59.9	0	1	1	9.5e-17	6.4e-13	59.3307	0.01	163	342	264	456	247	467	0.78	Uncharacterized protein	A0A093ZF23_9PEZI	unreviewed	Pseudogymnoascus sp. VKM F-4246	Eukaryota	Opisthokonta	Fungi	Dikarya	Ascomycota	saccharomyceta	Pezizomycotina	leotiomyceta	sordariomyceta	Leotiomycetes	Leotiomycetes incertae sedis	Pseudeurotiaceae	Pseudogymnoascus	Pseudogymnoascus sp. VKM F-4246
1	A0A093ZGK6_9PEZI	A0A093ZGK6_9PEZI	415	Query	-	365	2.2e-07	41.1	0	1	1	5.1e-11	3.4e-07	40.4793	0	157	345	197	394	187	408	0.81	Uncharacterized protein	A0A093ZGK6_9PEZI	unreviewed	Pseudogymnoascus sp. VKM F-3775	Eukaryota	Opisthokonta	Fungi	Dikarya	Ascomycota	saccharomyceta	Pezizomycotina	leotiomyceta	sordariomyceta	Leotiomycetes	Leotiomycetes incertae sedis	Pseudeurotiaceae	Pseudogymnoascus	Pseudogymnoascus sp. VKM F-3775
1	A0A093ZGY9_9PEZI	A0A093ZGY9_9PEZI	433	Query	-	365	4.2e-10	50.1	0	1	1	1e-13	7e-10	49.3207	0.01	200	348	257	415	227	430	0.72	Uncharacterized protein	A0A093ZGY9_9PEZI	unreviewed	Pseudogymnoascus sp. VKM F-3775	Eukaryota	Opisthokonta	Fungi	Dikarya	Ascomycota	saccharomyceta	Pezizomycotina	leotiomyceta	sordariomyceta	Leotiomycetes	Leotiomycetes incertae sedis	Pseudeurotiaceae	Pseudogymnoascus	Pseudogymnoascus sp. VKM F-3775
1	A0A093ZL51_9PEZI	A0A093ZL51_9PEZI	369	Query	-	365	4.3e-07	40.2	0	1	1	8.9e-11	6e-07	39.6834	0.01	202	348	205	352	149	360	0.75	Uncharacterized protein	A0A093ZL51_9PEZI	unreviewed	Pseudogymnoascus sp. VKM F-4246	Eukaryota	Opisthokonta	Fungi	Dikarya	Ascomycota	saccharomyceta	Pezizomycotina	leotiomyceta	sordariomyceta	Leotiomycetes	Leotiomycetes incertae sedis	Pseudeurotiaceae	Pseudogymnoascus	Pseudogymnoascus sp. VKM F-4246
1	A0A093ZLL5_9PEZI	A0A093ZLL5_9PEZI	415	Query	-	365	6.3e-05	33	0	1	1	1.6e-08	0.00011	32.2788	0.01	158	345	198	394	188	411	0.75	Uncharacterized protein	A0A093ZLL5_9PEZI	unreviewed	Pseudogymnoascus sp. VKM F-4246	Eukaryota	Opisthokonta	Fungi	Dikarya	Ascomycota	saccharomyceta	Pezizomycotina	leotiomyceta	sordariomyceta	Leotiomycetes	Leotiomycetes incertae sedis	Pseudeurotiaceae	Pseudogymnoascus	Pseudogymnoascus sp. VKM F-4246
1	A0A093ZM59_9PEZI	A0A093ZM59_9PEZI	384	Query	-	365	2.3e-14	64.1	0	1	1	1.3e-17	8.9e-14	62.1439	0.01	204	349	224	368	218	382	0.87	Uncharacterized protein	A0A093ZM59_9PEZI	unreviewed	Pseudogymnoascus sp. VKM F-4246	Eukaryota	Opisthokonta	Fungi	Dikarya	Ascomycota	saccharomyceta	Pezizomycotina	leotiomyceta	sordariomyceta	Leotiomycetes	Leotiomycetes incertae sedis	Pseudeurotiaceae	Pseudogymnoascus	Pseudogymnoascus sp. VKM F-4246
1	A0A093ZMJ0_9PEZI	A0A093ZMJ0_9PEZI	397	Query	-	365	4e-11	53.4	0	1	1	9.5e-15	6.4e-11	52.7495	0	129	344	160	377	150	384	0.82	Uncharacterized protein	A0A093ZMJ0_9PEZI	unreviewed	Pseudogymnoascus sp. VKM F-3775	Eukaryota	Opisthokonta	Fungi	Dikarya	Ascomycota	saccharomyceta	Pezizomycotina	leotiomyceta	sordariomyceta	Leotiomycetes	Leotiomycetes incertae sedis	Pseudeurotiaceae	Pseudogymnoascus	Pseudogymnoascus sp. VKM F-3775
1	A0A093ZMS9_9PEZI	A0A093ZMS9_9PEZI	389	Query	-	365	4e-06	37	0	1	1	1e-09	7e-06	36.163	0	204	345	224	368	211	384	0.82	Uncharacterized protein	A0A093ZMS9_9PEZI	unreviewed	Pseudogymnoascus sp. VKM F-4246	Eukaryota	Opisthokonta	Fungi	Dikarya	Ascomycota	saccharomyceta	Pezizomycotina	leotiomyceta	sordariomyceta	Leotiomycetes	Leotiomycetes incertae sedis	Pseudeurotiaceae	Pseudogymnoascus	Pseudogymnoascus sp. VKM F-4246
1	A0A093ZNS4_9PEZI	A0A093ZNS4_9PEZI	387	Query	-	365	3.3e-15	66.8	0	1	1	1.3e-17	8.8e-14	62.149	0.01	204	348	226	369	160	383	0.88	Uncharacterized protein	A0A093ZNS4_9PEZI	unreviewed	Pseudogymnoascus sp. VKM F-4281 (FW-2241)	Eukaryota	Opisthokonta	Fungi	Dikarya	Ascomycota	saccharomyceta	Pezizomycotina	leotiomyceta	sordariomyceta	Leotiomycetes	Leotiomycetes incertae sedis	Pseudeurotiaceae	Pseudogymnoascus	Pseudogymnoascus sp. VKM F-4281 (FW-2241)
1	A0A093ZT92_9PEZI	A0A093ZT92_9PEZI	539	Query	-	365	3.4e-12	56.9	0	1	1	7.4e-16	4.9e-12	56.4013	0.01	200	342	307	456	250	466	0.79	Uncharacterized protein	A0A093ZT92_9PEZI	unreviewed	Pseudogymnoascus sp. VKM F-3775	Eukaryota	Opisthokonta	Fungi	Dikarya	Ascomycota	saccharomyceta	Pezizomycotina	leotiomyceta	sordariomyceta	Leotiomycetes	Leotiomycetes incertae sedis	Pseudeurotiaceae	Pseudogymnoascus	Pseudogymnoascus sp. VKM F-3775
1	A0A093ZWB7_9PEZI	A0A093ZWB7_9PEZI	402	Query	-	365	1.1e-09	48.7	0	1	1	3.7e-13	2.5e-09	47.5278	0	29	351	61	388	43	399	0.72	Uncharacterized protein	A0A093ZWB7_9PEZI	unreviewed	Pseudogymnoascus sp. VKM F-4281 (FW-2241)	Eukaryota	Opisthokonta	Fungi	Dikarya	Ascomycota	saccharomyceta	Pezizomycotina	leotiomyceta	sordariomyceta	Leotiomycetes	Leotiomycetes incertae sedis	Pseudeurotiaceae	Pseudogymnoascus	Pseudogymnoascus sp. VKM F-4281 (FW-2241)
1	A0A094A0F4_9PEZI	A0A094A0F4_9PEZI	533	Query	-	365	7.3e-13	59.1	0	1	1	1.6e-16	1.1e-12	58.5909	0.03	161	343	262	457	246	470	0.79	Uncharacterized protein	A0A094A0F4_9PEZI	unreviewed	Pseudogymnoascus sp. VKM F-3808	Eukaryota	Opisthokonta	Fungi	Dikarya	Ascomycota	saccharomyceta	Pezizomycotina	leotiomyceta	sordariomyceta	Leotiomycetes	Leotiomycetes incertae sedis	Pseudeurotiaceae	Pseudogymnoascus	Pseudogymnoascus sp. VKM F-3808
1	A0A094A4U8_9PEZI	A0A094A4U8_9PEZI	397	Query	-	365	1.2e-11	55.1	0	1	1	2.9e-15	1.9e-11	54.4682	0	144	343	173	376	159	384	0.81	Uncharacterized protein	A0A094A4U8_9PEZI	unreviewed	Pseudogymnoascus sp. VKM F-4246	Eukaryota	Opisthokonta	Fungi	Dikarya	Ascomycota	saccharomyceta	Pezizomycotina	leotiomyceta	sordariomyceta	Leotiomycetes	Leotiomycetes incertae sedis	Pseudeurotiaceae	Pseudogymnoascus	Pseudogymnoascus sp. VKM F-4246
1	A0A094A4Y1_9PEZI	A0A094A4Y1_9PEZI	539	Query	-	365	1.5e-12	58.1	0	1	1	3.3e-16	2.2e-12	57.5655	0.03	161	343	262	457	246	469	0.79	Uncharacterized protein	A0A094A4Y1_9PEZI	unreviewed	Pseudogymnoascus sp. VKM F-3557	Eukaryota	Opisthokonta	Fungi	Dikarya	Ascomycota	saccharomyceta	Pezizomycotina	leotiomyceta	sordariomyceta	Leotiomycetes	Leotiomycetes incertae sedis	Pseudeurotiaceae	Pseudogymnoascus	Pseudogymnoascus sp. VKM F-3557
1	A0A094A6I9_9PEZI	A0A094A6I9_9PEZI	392	Query	-	365	1.8e-08	44.7	0	1	1	3.8e-12	2.5e-08	44.186	0.01	203	348	229	375	165	381	0.77	Uncharacterized protein	A0A094A6I9_9PEZI	unreviewed	Pseudogymnoascus sp. VKM F-4281 (FW-2241)	Eukaryota	Opisthokonta	Fungi	Dikarya	Ascomycota	saccharomyceta	Pezizomycotina	leotiomyceta	sordariomyceta	Leotiomycetes	Leotiomycetes incertae sedis	Pseudeurotiaceae	Pseudogymnoascus	Pseudogymnoascus sp. VKM F-4281 (FW-2241)
1	A0A094A8F8_9PEZI	A0A094A8F8_9PEZI	421	Query	-	365	6.7e-10	49.4	0	1	1	1.5e-13	1e-09	48.7615	0	199	345	255	401	198	412	0.77	Uncharacterized protein	A0A094A8F8_9PEZI	unreviewed	Pseudogymnoascus sp. VKM F-4281 (FW-2241)	Eukaryota	Opisthokonta	Fungi	Dikarya	Ascomycota	saccharomyceta	Pezizomycotina	leotiomyceta	sordariomyceta	Leotiomycetes	Leotiomycetes incertae sedis	Pseudeurotiaceae	Pseudogymnoascus	Pseudogymnoascus sp. VKM F-4281 (FW-2241)
1	A0A094A956_9PEZI	A0A094A956_9PEZI	392	Query	-	365	1.6e-06	38.3	0	1	1	3.3e-10	2.2e-06	37.811	0.02	203	347	229	374	182	380	0.81	Uncharacterized protein	A0A094A956_9PEZI	unreviewed	Pseudogymnoascus sp. VKM F-3808	Eukaryota	Opisthokonta	Fungi	Dikarya	Ascomycota	saccharomyceta	Pezizomycotina	leotiomyceta	sordariomyceta	Leotiomycetes	Leotiomycetes incertae sedis	Pseudeurotiaceae	Pseudogymnoascus	Pseudogymnoascus sp. VKM F-3808
1	A0A094ACE4_9PEZI	A0A094ACE4_9PEZI	398	Query	-	365	1e-07	42.2	0.1	1	1	3.5e-11	2.3e-07	41.0315	0.01	203	359	230	390	172	396	0.83	Uncharacterized protein	A0A094ACE4_9PEZI	unreviewed	Pseudogymnoascus sp. VKM F-4281 (FW-2241)	Eukaryota	Opisthokonta	Fungi	Dikarya	Ascomycota	saccharomyceta	Pezizomycotina	leotiomyceta	sordariomyceta	Leotiomycetes	Leotiomycetes incertae sedis	Pseudeurotiaceae	Pseudogymnoascus	Pseudogymnoascus sp. VKM F-4281 (FW-2241)
1	A0A094AF86_9PEZI	A0A094AF86_9PEZI	384	Query	-	365	2e-11	54.4	0	1	1	1.2e-14	8.1e-11	52.4044	0	204	353	224	372	218	380	0.89	Uncharacterized protein	A0A094AF86_9PEZI	unreviewed	Pseudogymnoascus sp. VKM F-3808	Eukaryota	Opisthokonta	Fungi	Dikarya	Ascomycota	saccharomyceta	Pezizomycotina	leotiomyceta	sordariomyceta	Leotiomycetes	Leotiomycetes incertae sedis	Pseudeurotiaceae	Pseudogymnoascus	Pseudogymnoascus sp. VKM F-3808
1	A0A094AGI1_9PEZI	A0A094AGI1_9PEZI	390	Query	-	365	2.4e-08	44.3	0	1	1	5.8e-12	3.9e-08	43.5842	0	203	345	225	367	215	375	0.86	Uncharacterized protein	A0A094AGI1_9PEZI	unreviewed	Pseudogymnoascus sp. VKM F-3775	Eukaryota	Opisthokonta	Fungi	Dikarya	Ascomycota	saccharomyceta	Pezizomycotina	leotiomyceta	sordariomyceta	Leotiomycetes	Leotiomycetes incertae sedis	Pseudeurotiaceae	Pseudogymnoascus	Pseudogymnoascus sp. VKM F-3775
1	A0A094AJS7_9PEZI	A0A094AJS7_9PEZI	389	Query	-	365	5.3e-07	39.9	0	1	1	1.3e-10	8.6e-07	39.1629	0	204	344	224	367	211	384	0.81	Uncharacterized protein	A0A094AJS7_9PEZI	unreviewed	Pseudogymnoascus sp. VKM F-4513 (FW-928)	Eukaryota	Opisthokonta	Fungi	Dikarya	Ascomycota	saccharomyceta	Pezizomycotina	leotiomyceta	sordariomyceta	Leotiomycetes	Leotiomycetes incertae sedis	Pseudeurotiaceae	Pseudogymnoascus	Pseudogymnoascus sp. VKM F-4513 (FW-928)
1	A0A094AK33_9PEZI	A0A094AK33_9PEZI	194	Query	-	365	2.4e-09	47.6	0	1	1	4.4e-13	3e-09	47.2623	0	203	345	32	174	21	187	0.84	Uncharacterized protein	A0A094AK33_9PEZI	unreviewed	Pseudogymnoascus sp. VKM F-3775	Eukaryota	Opisthokonta	Fungi	Dikarya	Ascomycota	saccharomyceta	Pezizomycotina	leotiomyceta	sordariomyceta	Leotiomycetes	Leotiomycetes incertae sedis	Pseudeurotiaceae	Pseudogymnoascus	Pseudogymnoascus sp. VKM F-3775
1	A0A094AP63_9PEZI	A0A094AP63_9PEZI	389	Query	-	365	2.5e-05	34.4	0	1	1	5.4e-09	3.6e-05	33.8045	0	204	343	224	366	220	382	0.81	Uncharacterized protein	A0A094AP63_9PEZI	unreviewed	Pseudogymnoascus sp. VKM F-4281 (FW-2241)	Eukaryota	Opisthokonta	Fungi	Dikarya	Ascomycota	saccharomyceta	Pezizomycotina	leotiomyceta	sordariomyceta	Leotiomycetes	Leotiomycetes incertae sedis	Pseudeurotiaceae	Pseudogymnoascus	Pseudogymnoascus sp. VKM F-4281 (FW-2241)
1	A0A094APB5_9PEZI	A0A094APB5_9PEZI	415	Query	-	365	7.2e-07	39.4	0	1	1	1.8e-10	1.2e-06	38.7123	0	158	345	198	394	188	407	0.79	Uncharacterized protein	A0A094APB5_9PEZI	unreviewed	Pseudogymnoascus sp. VKM F-4281 (FW-2241)	Eukaryota	Opisthokonta	Fungi	Dikarya	Ascomycota	saccharomyceta	Pezizomycotina	leotiomyceta	sordariomyceta	Leotiomycetes	Leotiomycetes incertae sedis	Pseudeurotiaceae	Pseudogymnoascus	Pseudogymnoascus sp. VKM F-4281 (FW-2241)
1	A0A094APD3_9PEZI	A0A094APD3_9PEZI	2662	Query	-	365	6.6e-09	46.1	0	1	1	2.1e-12	1.4e-08	45.0078	0	152	343	191	397	184	408	0.81	Uncharacterized protein	A0A094APD3_9PEZI	unreviewed	Pseudogymnoascus sp. VKM F-3775	Eukaryota	Opisthokonta	Fungi	Dikarya	Ascomycota	saccharomyceta	Pezizomycotina	leotiomyceta	sordariomyceta	Leotiomycetes	Leotiomycetes incertae sedis	Pseudeurotiaceae	Pseudogymnoascus	Pseudogymnoascus sp. VKM F-3775
1	A0A094AUY8_9PEZI	A0A094AUY8_9PEZI	415	Query	-	365	2.3e-05	34.5	0	1	1	5.6e-09	3.7e-05	33.7644	0.01	159	345	199	394	189	408	0.75	Uncharacterized protein	A0A094AUY8_9PEZI	unreviewed	Pseudogymnoascus sp. VKM F-4513 (FW-928)	Eukaryota	Opisthokonta	Fungi	Dikarya	Ascomycota	saccharomyceta	Pezizomycotina	leotiomyceta	sordariomyceta	Leotiomycetes	Leotiomycetes incertae sedis	Pseudeurotiaceae	Pseudogymnoascus	Pseudogymnoascus sp. VKM F-4513 (FW-928)
1	A0A094AXY0_9PEZI	A0A094AXY0_9PEZI	539	Query	-	365	1.6e-12	58	0	1	1	3.5e-16	2.4e-12	57.4542	0.01	161	343	262	457	246	468	0.8	Uncharacterized protein	A0A094AXY0_9PEZI	unreviewed	Pseudogymnoascus sp. VKM F-4281 (FW-2241)	Eukaryota	Opisthokonta	Fungi	Dikarya	Ascomycota	saccharomyceta	Pezizomycotina	leotiomyceta	sordariomyceta	Leotiomycetes	Leotiomycetes incertae sedis	Pseudeurotiaceae	Pseudogymnoascus	Pseudogymnoascus sp. VKM F-4281 (FW-2241)
1	A0A094B0P9_9PEZI	A0A094B0P9_9PEZI	397	Query	-	365	5e-12	56.4	0	1	1	1.2e-15	8.1e-12	55.6959	0	144	343	173	376	158	384	0.8	Uncharacterized protein	A0A094B0P9_9PEZI	unreviewed	Pseudogymnoascus sp. VKM F-4513 (FW-928)	Eukaryota	Opisthokonta	Fungi	Dikarya	Ascomycota	saccharomyceta	Pezizomycotina	leotiomyceta	sordariomyceta	Leotiomycetes	Leotiomycetes incertae sedis	Pseudeurotiaceae	Pseudogymnoascus	Pseudogymnoascus sp. VKM F-4513 (FW-928)
1	A0A094B1K0_9PEZI	A0A094B1K0_9PEZI	368	Query	-	365	2.7e-05	34.2	0	1	1	7e-09	4.7e-05	33.4524	0.01	203	333	234	367	220	368	0.8	Uncharacterized protein	A0A094B1K0_9PEZI	unreviewed	Pseudogymnoascus sp. VKM F-4513 (FW-928)	Eukaryota	Opisthokonta	Fungi	Dikarya	Ascomycota	saccharomyceta	Pezizomycotina	leotiomyceta	sordariomyceta	Leotiomycetes	Leotiomycetes incertae sedis	Pseudeurotiaceae	Pseudogymnoascus	Pseudogymnoascus sp. VKM F-4513 (FW-928)
1	A0A094B2E0_9PEZI	A0A094B2E0_9PEZI	539	Query	-	365	3.1e-13	60.4	0	1	1	6.8e-17	4.6e-13	59.807	0.01	163	342	264	456	247	467	0.78	Uncharacterized protein	A0A094B2E0_9PEZI	unreviewed	Pseudogymnoascus sp. VKM F-4513 (FW-928)	Eukaryota	Opisthokonta	Fungi	Dikarya	Ascomycota	saccharomyceta	Pezizomycotina	leotiomyceta	sordariomyceta	Leotiomycetes	Leotiomycetes incertae sedis	Pseudeurotiaceae	Pseudogymnoascus	Pseudogymnoascus sp. VKM F-4513 (FW-928)
1	A0A094B3J0_9PEZI	A0A094B3J0_9PEZI	415	Query	-	365	3.8e-10	50.2	0	1	1	8.2e-14	5.5e-10	49.6645	0	200	345	250	395	192	406	0.77	Uncharacterized protein	A0A094B3J0_9PEZI	unreviewed	Pseudogymnoascus sp. VKM F-4513 (FW-928)	Eukaryota	Opisthokonta	Fungi	Dikarya	Ascomycota	saccharomyceta	Pezizomycotina	leotiomyceta	sordariomyceta	Leotiomycetes	Leotiomycetes incertae sedis	Pseudeurotiaceae	Pseudogymnoascus	Pseudogymnoascus sp. VKM F-4513 (FW-928)
1	A0A094B4Z3_9PEZI	A0A094B4Z3_9PEZI	399	Query	-	365	5.3e-07	39.9	0	1	1	2.4e-10	1.6e-06	38.2587	0.01	204	359	231	390	222	397	0.82	Uncharacterized protein	A0A094B4Z3_9PEZI	unreviewed	Pseudogymnoascus sp. VKM F-4281 (FW-2241)	Eukaryota	Opisthokonta	Fungi	Dikarya	Ascomycota	saccharomyceta	Pezizomycotina	leotiomyceta	sordariomyceta	Leotiomycetes	Leotiomycetes incertae sedis	Pseudeurotiaceae	Pseudogymnoascus	Pseudogymnoascus sp. VKM F-4281 (FW-2241)
1	A0A094B7V0_9PEZI	A0A094B7V0_9PEZI	397	Query	-	365	5.7e-11	52.9	0	1	1	1.3e-14	8.4e-11	52.3524	0	128	343	159	376	31	384	0.71	Uncharacterized protein	A0A094B7V0_9PEZI	unreviewed	Pseudogymnoascus sp. VKM F-4281 (FW-2241)	Eukaryota	Opisthokonta	Fungi	Dikarya	Ascomycota	saccharomyceta	Pezizomycotina	leotiomyceta	sordariomyceta	Leotiomycetes	Leotiomycetes incertae sedis	Pseudeurotiaceae	Pseudogymnoascus	Pseudogymnoascus sp. VKM F-4281 (FW-2241)
1	A0A094BVX8_9PEZI	A0A094BVX8_9PEZI	1105	Query	-	365	7.7e-08	42.6	0	1	1	2e-11	1.4e-07	41.8027	0	200	341	929	1079	912	1097	0.78	Uncharacterized protein	A0A094BVX8_9PEZI	unreviewed	Pseudogymnoascus sp. VKM F-4513 (FW-928)	Eukaryota	Opisthokonta	Fungi	Dikarya	Ascomycota	saccharomyceta	Pezizomycotina	leotiomyceta	sordariomyceta	Leotiomycetes	Leotiomycetes incertae sedis	Pseudeurotiaceae	Pseudogymnoascus	Pseudogymnoascus sp. VKM F-4513 (FW-928)
1	A0A094BXH7_9PEZI	A0A094BXH7_9PEZI	399	Query	-	365	6.9e-06	36.2	0	1	1	1.8e-09	1.2e-05	35.3707	0	204	359	231	390	222	397	0.83	Uncharacterized protein	A0A094BXH7_9PEZI	unreviewed	Pseudogymnoascus sp. VKM F-4246	Eukaryota	Opisthokonta	Fungi	Dikarya	Ascomycota	saccharomyceta	Pezizomycotina	leotiomyceta	sordariomyceta	Leotiomycetes	Leotiomycetes incertae sedis	Pseudeurotiaceae	Pseudogymnoascus	Pseudogymnoascus sp. VKM F-4246
1	A0A094C537_9PEZI	A0A094C537_9PEZI	314	Query	-	365	5.9e-07	39.7	0	1	1	1.4e-10	9.1e-07	39.073	0.02	204	348	152	297	147	305	0.82	Uncharacterized protein	A0A094C537_9PEZI	unreviewed	Pseudogymnoascus sp. VKM F-4513 (FW-928)	Eukaryota	Opisthokonta	Fungi	Dikarya	Ascomycota	saccharomyceta	Pezizomycotina	leotiomyceta	sordariomyceta	Leotiomycetes	Leotiomycetes incertae sedis	Pseudeurotiaceae	Pseudogymnoascus	Pseudogymnoascus sp. VKM F-4513 (FW-928)
1	A0A094C6D3_9PEZI	A0A094C6D3_9PEZI	539	Query	-	365	5.6e-14	62.8	0	1	1	1.2e-17	8.1e-14	62.2792	0.03	162	342	263	456	246	467	0.8	Uncharacterized protein	A0A094C6D3_9PEZI	unreviewed	Pseudogymnoascus sp. VKM F-4515 (FW-2607)	Eukaryota	Opisthokonta	Fungi	Dikarya	Ascomycota	saccharomyceta	Pezizomycotina	leotiomyceta	sordariomyceta	Leotiomycetes	Leotiomycetes incertae sedis	Pseudeurotiaceae	Pseudogymnoascus	Pseudogymnoascus sp. VKM F-4515 (FW-2607)
1	A0A094C6D9_9PEZI	A0A094C6D9_9PEZI	384	Query	-	365	2.9e-15	67	0	1	1	2.2e-18	1.5e-14	64.6813	0.02	204	349	224	368	219	382	0.88	Uncharacterized protein	A0A094C6D9_9PEZI	unreviewed	Pseudogymnoascus sp. VKM F-4513 (FW-928)	Eukaryota	Opisthokonta	Fungi	Dikarya	Ascomycota	saccharomyceta	Pezizomycotina	leotiomyceta	sordariomyceta	Leotiomycetes	Leotiomycetes incertae sedis	Pseudeurotiaceae	Pseudogymnoascus	Pseudogymnoascus sp. VKM F-4513 (FW-928)
1	A0A094C884_9PEZI	A0A094C884_9PEZI	482	Query	-	365	1.5e-05	35	0.1	1	1	2.4e-07	0.0016	28.393	0	202	345	293	463	287	479	0.69	Uncharacterized protein	A0A094C884_9PEZI	unreviewed	Pseudogymnoascus sp. VKM F-4515 (FW-2607)	Eukaryota	Opisthokonta	Fungi	Dikarya	Ascomycota	saccharomyceta	Pezizomycotina	leotiomyceta	sordariomyceta	Leotiomycetes	Leotiomycetes incertae sedis	Pseudeurotiaceae	Pseudogymnoascus	Pseudogymnoascus sp. VKM F-4515 (FW-2607)
1	A0A094CB18_9PEZI	A0A094CB18_9PEZI	397	Query	-	365	9e-08	42.4	0	1	1	2.3e-11	1.5e-07	41.6306	0.02	204	343	231	374	211	382	0.83	Uncharacterized protein	A0A094CB18_9PEZI	unreviewed	Pseudogymnoascus sp. VKM F-4516 (FW-969)	Eukaryota	Opisthokonta	Fungi	Dikarya	Ascomycota	saccharomyceta	Pezizomycotina	leotiomyceta	sordariomyceta	Leotiomycetes	Leotiomycetes incertae sedis	Pseudeurotiaceae	Pseudogymnoascus	Pseudogymnoascus sp. VKM F-4516 (FW-969)
1	A0A094CDU2_9PEZI	A0A094CDU2_9PEZI	399	Query	-	365	2.5e-09	47.5	0.1	1	1	1e-12	6.8e-09	46.0798	0.02	202	343	229	374	212	383	0.83	Uncharacterized protein	A0A094CDU2_9PEZI	unreviewed	Pseudogymnoascus sp. VKM F-4515 (FW-2607)	Eukaryota	Opisthokonta	Fungi	Dikarya	Ascomycota	saccharomyceta	Pezizomycotina	leotiomyceta	sordariomyceta	Leotiomycetes	Leotiomycetes incertae sedis	Pseudeurotiaceae	Pseudogymnoascus	Pseudogymnoascus sp. VKM F-4515 (FW-2607)
1	A0A094CEX2_9PEZI	A0A094CEX2_9PEZI	785	Query	-	365	2.1e-12	57.7	0	1	1	5.4e-16	3.6e-12	56.8413	0.01	204	345	233	384	228	404	0.81	Uncharacterized protein	A0A094CEX2_9PEZI	unreviewed	Pseudogymnoascus sp. VKM F-4513 (FW-928)	Eukaryota	Opisthokonta	Fungi	Dikarya	Ascomycota	saccharomyceta	Pezizomycotina	leotiomyceta	sordariomyceta	Leotiomycetes	Leotiomycetes incertae sedis	Pseudeurotiaceae	Pseudogymnoascus	Pseudogymnoascus sp. VKM F-4513 (FW-928)
1	A0A094CGY5_9PEZI	A0A094CGY5_9PEZI	818	Query	-	365	2.5e-07	40.9	0	1	1	6.3e-11	4.2e-07	40.1801	0.01	197	348	644	801	620	808	0.82	Uncharacterized protein	A0A094CGY5_9PEZI	unreviewed	Pseudogymnoascus sp. VKM F-4516 (FW-969)	Eukaryota	Opisthokonta	Fungi	Dikarya	Ascomycota	saccharomyceta	Pezizomycotina	leotiomyceta	sordariomyceta	Leotiomycetes	Leotiomycetes incertae sedis	Pseudeurotiaceae	Pseudogymnoascus	Pseudogymnoascus sp. VKM F-4516 (FW-969)
1	A0A094CHY8_9PEZI	A0A094CHY8_9PEZI	384	Query	-	365	4.2e-15	66.5	0	1	1	6.6e-18	4.4e-14	63.1346	0.01	204	351	224	370	220	382	0.88	Uncharacterized protein	A0A094CHY8_9PEZI	unreviewed	Pseudogymnoascus sp. VKM F-4515 (FW-2607)	Eukaryota	Opisthokonta	Fungi	Dikarya	Ascomycota	saccharomyceta	Pezizomycotina	leotiomyceta	sordariomyceta	Leotiomycetes	Leotiomycetes incertae sedis	Pseudeurotiaceae	Pseudogymnoascus	Pseudogymnoascus sp. VKM F-4515 (FW-2607)
1	A0A094CIS0_9PEZI	A0A094CIS0_9PEZI	405	Query	-	365	3e-11	53.8	0	1	1	7.7e-15	5.1e-11	53.0521	0	204	354	233	393	226	404	0.8	Uncharacterized protein	A0A094CIS0_9PEZI	unreviewed	Pseudogymnoascus sp. VKM F-4281 (FW-2241)	Eukaryota	Opisthokonta	Fungi	Dikarya	Ascomycota	saccharomyceta	Pezizomycotina	leotiomyceta	sordariomyceta	Leotiomycetes	Leotiomycetes incertae sedis	Pseudeurotiaceae	Pseudogymnoascus	Pseudogymnoascus sp. VKM F-4281 (FW-2241)
1	A0A094CJ36_9PEZI	A0A094CJ36_9PEZI	431	Query	-	365	1.4e-09	48.3	0	1	1	3e-13	2e-09	47.8027	0	176	349	229	416	211	429	0.74	Uncharacterized protein	A0A094CJ36_9PEZI	unreviewed	Pseudogymnoascus sp. VKM F-4516 (FW-969)	Eukaryota	Opisthokonta	Fungi	Dikarya	Ascomycota	saccharomyceta	Pezizomycotina	leotiomyceta	sordariomyceta	Leotiomycetes	Leotiomycetes incertae sedis	Pseudeurotiaceae	Pseudogymnoascus	Pseudogymnoascus sp. VKM F-4516 (FW-969)
1	A0A094CN77_9PEZI	A0A094CN77_9PEZI	855	Query	-	365	0.00021	31.3	0	1	1	6e-08	0.0004	30.3871	0	204	343	690	832	682	849	0.79	Uncharacterized protein	A0A094CN77_9PEZI	unreviewed	Pseudogymnoascus sp. VKM F-4516 (FW-969)	Eukaryota	Opisthokonta	Fungi	Dikarya	Ascomycota	saccharomyceta	Pezizomycotina	leotiomyceta	sordariomyceta	Leotiomycetes	Leotiomycetes incertae sedis	Pseudeurotiaceae	Pseudogymnoascus	Pseudogymnoascus sp. VKM F-4516 (FW-969)
1	A0A094CSY7_9PEZI	A0A094CSY7_9PEZI	392	Query	-	365	1.4e-06	38.5	0	1	1	2.9e-10	1.9e-06	37.9972	0.01	203	348	229	375	181	381	0.81	Uncharacterized protein	A0A094CSY7_9PEZI	unreviewed	Pseudogymnoascus sp. VKM F-4516 (FW-969)	Eukaryota	Opisthokonta	Fungi	Dikarya	Ascomycota	saccharomyceta	Pezizomycotina	leotiomyceta	sordariomyceta	Leotiomycetes	Leotiomycetes incertae sedis	Pseudeurotiaceae	Pseudogymnoascus	Pseudogymnoascus sp. VKM F-4516 (FW-969)
1	A0A094CT59_9PEZI	A0A094CT59_9PEZI	450	Query	-	365	0.0003	30.8	0	1	1	8.8e-05	0.59	19.9558	0.01	258	341	345	424	336	445	0.76	Uncharacterized protein	A0A094CT59_9PEZI	unreviewed	Pseudogymnoascus sp. VKM F-4515 (FW-2607)	Eukaryota	Opisthokonta	Fungi	Dikarya	Ascomycota	saccharomyceta	Pezizomycotina	leotiomyceta	sordariomyceta	Leotiomycetes	Leotiomycetes incertae sedis	Pseudeurotiaceae	Pseudogymnoascus	Pseudogymnoascus sp. VKM F-4515 (FW-2607)
1	A0A094CUQ4_9PEZI	A0A094CUQ4_9PEZI	415	Query	-	365	3.5e-12	56.9	0	1	1	9.5e-16	6.4e-12	56.0363	0	204	348	233	387	228	394	0.82	Uncharacterized protein	A0A094CUQ4_9PEZI	unreviewed	Pseudogymnoascus sp. VKM F-4515 (FW-2607)	Eukaryota	Opisthokonta	Fungi	Dikarya	Ascomycota	saccharomyceta	Pezizomycotina	leotiomyceta	sordariomyceta	Leotiomycetes	Leotiomycetes incertae sedis	Pseudeurotiaceae	Pseudogymnoascus	Pseudogymnoascus sp. VKM F-4515 (FW-2607)
1	A0A094CXB1_9PEZI	A0A094CXB1_9PEZI	496	Query	-	365	1.5e-09	48.3	0	1	1	3.4e-13	2.3e-09	47.6218	0.01	200	341	320	470	297	488	0.76	Uncharacterized protein	A0A094CXB1_9PEZI	unreviewed	Pseudogymnoascus sp. VKM F-4515 (FW-2607)	Eukaryota	Opisthokonta	Fungi	Dikarya	Ascomycota	saccharomyceta	Pezizomycotina	leotiomyceta	sordariomyceta	Leotiomycetes	Leotiomycetes incertae sedis	Pseudeurotiaceae	Pseudogymnoascus	Pseudogymnoascus sp. VKM F-4515 (FW-2607)
1	A0A094D2M6_9PEZI	A0A094D2M6_9PEZI	377	Query	-	365	0.0046	26.9	0	1	1	1.1e-06	0.0072	26.2545	0.01	204	348	208	361	203	374	0.73	Uncharacterized protein	A0A094D2M6_9PEZI	unreviewed	Pseudogymnoascus sp. VKM F-3775	Eukaryota	Opisthokonta	Fungi	Dikarya	Ascomycota	saccharomyceta	Pezizomycotina	leotiomyceta	sordariomyceta	Leotiomycetes	Leotiomycetes incertae sedis	Pseudeurotiaceae	Pseudogymnoascus	Pseudogymnoascus sp. VKM F-3775
1	A0A094DAB4_9PEZI	A0A094DAB4_9PEZI	395	Query	-	365	6.8e-12	55.9	0	1	1	1.9e-15	1.3e-11	55.0166	0.01	149	355	170	382	38	393	0.8	Uncharacterized protein	A0A094DAB4_9PEZI	unreviewed	Pseudogymnoascus sp. VKM F-4281 (FW-2241)	Eukaryota	Opisthokonta	Fungi	Dikarya	Ascomycota	saccharomyceta	Pezizomycotina	leotiomyceta	sordariomyceta	Leotiomycetes	Leotiomycetes incertae sedis	Pseudeurotiaceae	Pseudogymnoascus	Pseudogymnoascus sp. VKM F-4281 (FW-2241)
1	A0A094DB91_9PEZI	A0A094DB91_9PEZI	417	Query	-	365	3.3e-09	47.1	0	1	1	6.9e-13	4.6e-09	46.6316	0	203	320	245	370	203	394	0.8	Uncharacterized protein	A0A094DB91_9PEZI	unreviewed	Pseudogymnoascus sp. VKM F-4515 (FW-2607)	Eukaryota	Opisthokonta	Fungi	Dikarya	Ascomycota	saccharomyceta	Pezizomycotina	leotiomyceta	sordariomyceta	Leotiomycetes	Leotiomycetes incertae sedis	Pseudeurotiaceae	Pseudogymnoascus	Pseudogymnoascus sp. VKM F-4515 (FW-2607)
1	A0A094DEF4_9PEZI	A0A094DEF4_9PEZI	607	Query	-	365	9.7e-08	42.3	0	1	1	2.8e-11	1.9e-07	41.3443	0.01	203	359	438	598	376	604	0.8	Uncharacterized protein	A0A094DEF4_9PEZI	unreviewed	Pseudogymnoascus sp. VKM F-4515 (FW-2607)	Eukaryota	Opisthokonta	Fungi	Dikarya	Ascomycota	saccharomyceta	Pezizomycotina	leotiomyceta	sordariomyceta	Leotiomycetes	Leotiomycetes incertae sedis	Pseudeurotiaceae	Pseudogymnoascus	Pseudogymnoascus sp. VKM F-4515 (FW-2607)
1	A0A094DHF4_9PEZI	A0A094DHF4_9PEZI	405	Query	-	365	1.4e-12	58.2	0	1	1	3.6e-16	2.4e-12	57.4415	0.01	204	354	233	393	229	404	0.81	Uncharacterized protein	A0A094DHF4_9PEZI	unreviewed	Pseudogymnoascus sp. VKM F-4516 (FW-969)	Eukaryota	Opisthokonta	Fungi	Dikarya	Ascomycota	saccharomyceta	Pezizomycotina	leotiomyceta	sordariomyceta	Leotiomycetes	Leotiomycetes incertae sedis	Pseudeurotiaceae	Pseudogymnoascus	Pseudogymnoascus sp. VKM F-4516 (FW-969)
1	A0A094DJI3_9PEZI	A0A094DJI3_9PEZI	436	Query	-	365	1.8e-09	47.9	0	1	1	4.3e-13	2.9e-09	47.305	0.02	200	346	270	417	228	425	0.79	Uncharacterized protein	A0A094DJI3_9PEZI	unreviewed	Pseudogymnoascus sp. VKM F-4515 (FW-2607)	Eukaryota	Opisthokonta	Fungi	Dikarya	Ascomycota	saccharomyceta	Pezizomycotina	leotiomyceta	sordariomyceta	Leotiomycetes	Leotiomycetes incertae sedis	Pseudeurotiaceae	Pseudogymnoascus	Pseudogymnoascus sp. VKM F-4515 (FW-2607)
1	A0A094DKC3_9PEZI	A0A094DKC3_9PEZI	436	Query	-	365	1.5e-06	38.4	0	1	1	2.9e-10	2e-06	37.9811	0	192	341	260	410	182	424	0.83	Uncharacterized protein	A0A094DKC3_9PEZI	unreviewed	Pseudogymnoascus sp. VKM F-4516 (FW-969)	Eukaryota	Opisthokonta	Fungi	Dikarya	Ascomycota	saccharomyceta	Pezizomycotina	leotiomyceta	sordariomyceta	Leotiomycetes	Leotiomycetes incertae sedis	Pseudeurotiaceae	Pseudogymnoascus	Pseudogymnoascus sp. VKM F-4516 (FW-969)
1	A0A094DKH5_9PEZI	A0A094DKH5_9PEZI	539	Query	-	365	1.5e-12	58.1	0	1	1	3.3e-16	2.2e-12	57.5655	0.03	161	343	262	457	246	469	0.79	Uncharacterized protein	A0A094DKH5_9PEZI	unreviewed	Pseudogymnoascus sp. VKM F-4516 (FW-969)	Eukaryota	Opisthokonta	Fungi	Dikarya	Ascomycota	saccharomyceta	Pezizomycotina	leotiomyceta	sordariomyceta	Leotiomycetes	Leotiomycetes incertae sedis	Pseudeurotiaceae	Pseudogymnoascus	Pseudogymnoascus sp. VKM F-4516 (FW-969)
1	A0A094DKV7_9PEZI	A0A094DKV7_9PEZI	399	Query	-	365	1.6e-07	41.5	0	1	1	9.6e-11	6.4e-07	39.5704	0.01	203	349	234	383	218	391	0.81	Uncharacterized protein	A0A094DKV7_9PEZI	unreviewed	Pseudogymnoascus sp. VKM F-4516 (FW-969)	Eukaryota	Opisthokonta	Fungi	Dikarya	Ascomycota	saccharomyceta	Pezizomycotina	leotiomyceta	sordariomyceta	Leotiomycetes	Leotiomycetes incertae sedis	Pseudeurotiaceae	Pseudogymnoascus	Pseudogymnoascus sp. VKM F-4516 (FW-969)
1	A0A094DP12_9PEZI	A0A094DP12_9PEZI	416	Query	-	365	6e-08	43	0	1	1	1.3e-11	8.8e-08	42.4134	0	200	306	251	363	196	403	0.75	Uncharacterized protein	A0A094DP12_9PEZI	unreviewed	Pseudogymnoascus sp. VKM F-4516 (FW-969)	Eukaryota	Opisthokonta	Fungi	Dikarya	Ascomycota	saccharomyceta	Pezizomycotina	leotiomyceta	sordariomyceta	Leotiomycetes	Leotiomycetes incertae sedis	Pseudeurotiaceae	Pseudogymnoascus	Pseudogymnoascus sp. VKM F-4516 (FW-969)
1	A0A094DQR0_9PEZI	A0A094DQR0_9PEZI	416	Query	-	365	7.1e-11	52.6	0	1	1	1.7e-14	1.1e-10	51.9059	0	198	345	249	396	192	407	0.75	Uncharacterized protein	A0A094DQR0_9PEZI	unreviewed	Pseudogymnoascus sp. VKM F-4515 (FW-2607)	Eukaryota	Opisthokonta	Fungi	Dikarya	Ascomycota	saccharomyceta	Pezizomycotina	leotiomyceta	sordariomyceta	Leotiomycetes	Leotiomycetes incertae sedis	Pseudeurotiaceae	Pseudogymnoascus	Pseudogymnoascus sp. VKM F-4515 (FW-2607)
1	A0A094DSU6_9PEZI	A0A094DSU6_9PEZI	397	Query	-	365	6.4e-12	56	0	1	1	1.6e-15	1.1e-11	55.2795	0.01	130	343	161	376	153	384	0.81	Uncharacterized protein	A0A094DSU6_9PEZI	unreviewed	Pseudogymnoascus sp. VKM F-4515 (FW-2607)	Eukaryota	Opisthokonta	Fungi	Dikarya	Ascomycota	saccharomyceta	Pezizomycotina	leotiomyceta	sordariomyceta	Leotiomycetes	Leotiomycetes incertae sedis	Pseudeurotiaceae	Pseudogymnoascus	Pseudogymnoascus sp. VKM F-4515 (FW-2607)
1	A0A094DVB4_9PEZI	A0A094DVB4_9PEZI	197	Query	-	365	6.4e-08	42.9	0	1	1	1.2e-11	7.8e-08	42.5829	0	204	345	32	176	23	191	0.83	Uncharacterized protein	A0A094DVB4_9PEZI	unreviewed	Pseudogymnoascus sp. VKM F-4515 (FW-2607)	Eukaryota	Opisthokonta	Fungi	Dikarya	Ascomycota	saccharomyceta	Pezizomycotina	leotiomyceta	sordariomyceta	Leotiomycetes	Leotiomycetes incertae sedis	Pseudeurotiaceae	Pseudogymnoascus	Pseudogymnoascus sp. VKM F-4515 (FW-2607)
1	A0A094DWZ2_9PEZI	A0A094DWZ2_9PEZI	101	Query	-	365	0.0069	26.3	0	1	1	1.1e-06	0.0076	26.1751	0.01	264	359	1	93	1	100	0.83	Uncharacterized protein	A0A094DWZ2_9PEZI	unreviewed	Pseudogymnoascus sp. VKM F-4513 (FW-928)	Eukaryota	Opisthokonta	Fungi	Dikarya	Ascomycota	saccharomyceta	Pezizomycotina	leotiomyceta	sordariomyceta	Leotiomycetes	Leotiomycetes incertae sedis	Pseudeurotiaceae	Pseudogymnoascus	Pseudogymnoascus sp. VKM F-4513 (FW-928)
1	A0A094DX95_9PEZI	A0A094DX95_9PEZI	436	Query	-	365	7.3e-07	39.4	0	1	1	1.4e-10	9.7e-07	38.9886	0	191	341	259	410	179	425	0.85	Uncharacterized protein	A0A094DX95_9PEZI	unreviewed	Pseudogymnoascus sp. VKM F-4513 (FW-928)	Eukaryota	Opisthokonta	Fungi	Dikarya	Ascomycota	saccharomyceta	Pezizomycotina	leotiomyceta	sordariomyceta	Leotiomycetes	Leotiomycetes incertae sedis	Pseudeurotiaceae	Pseudogymnoascus	Pseudogymnoascus sp. VKM F-4513 (FW-928)
1	A0A094DYQ6_9PEZI	A0A094DYQ6_9PEZI	489	Query	-	365	6.5e-07	39.6	0	1	1	1.6e-10	1.1e-06	38.8254	0	158	346	272	469	257	484	0.81	Uncharacterized protein	A0A094DYQ6_9PEZI	unreviewed	Pseudogymnoascus sp. VKM F-4515 (FW-2607)	Eukaryota	Opisthokonta	Fungi	Dikarya	Ascomycota	saccharomyceta	Pezizomycotina	leotiomyceta	sordariomyceta	Leotiomycetes	Leotiomycetes incertae sedis	Pseudeurotiaceae	Pseudogymnoascus	Pseudogymnoascus sp. VKM F-4515 (FW-2607)
1	A0A094E535_9PEZI	A0A094E535_9PEZI	397	Query	-	365	8.7e-12	55.6	0	1	1	2.2e-15	1.5e-11	54.855	0	130	343	161	376	152	384	0.8	Uncharacterized protein	A0A094E535_9PEZI	unreviewed	Pseudogymnoascus sp. VKM F-103	Eukaryota	Opisthokonta	Fungi	Dikarya	Ascomycota	saccharomyceta	Pezizomycotina	leotiomyceta	sordariomyceta	Leotiomycetes	Leotiomycetes incertae sedis	Pseudeurotiaceae	Pseudogymnoascus	Pseudogymnoascus sp. VKM F-103
1	A0A094E8T8_9PEZI	A0A094E8T8_9PEZI	433	Query	-	365	1.2e-08	45.2	0	1	1	4.7e-12	3.2e-08	43.8718	0.01	200	341	257	407	229	426	0.75	Uncharacterized protein	A0A094E8T8_9PEZI	unreviewed	Pseudogymnoascus sp. VKM F-103	Eukaryota	Opisthokonta	Fungi	Dikarya	Ascomycota	saccharomyceta	Pezizomycotina	leotiomyceta	sordariomyceta	Leotiomycetes	Leotiomycetes incertae sedis	Pseudeurotiaceae	Pseudogymnoascus	Pseudogymnoascus sp. VKM F-103
1	A0A094E926_9PEZI	A0A094E926_9PEZI	904	Query	-	365	3.2e-05	34	0	1	1	7.7e-09	5.2e-05	33.3097	0	204	359	231	390	224	397	0.83	Uncharacterized protein	A0A094E926_9PEZI	unreviewed	Pseudogymnoascus sp. VKM F-4513 (FW-928)	Eukaryota	Opisthokonta	Fungi	Dikarya	Ascomycota	saccharomyceta	Pezizomycotina	leotiomyceta	sordariomyceta	Leotiomycetes	Leotiomycetes incertae sedis	Pseudeurotiaceae	Pseudogymnoascus	Pseudogymnoascus sp. VKM F-4513 (FW-928)
1	A0A094E9E8_9PEZI	A0A094E9E8_9PEZI	397	Query	-	365	2.1e-08	44.4	0.1	1	1	7.4e-12	5e-08	43.2282	0.03	204	341	231	372	214	382	0.82	Uncharacterized protein	A0A094E9E8_9PEZI	unreviewed	Pseudogymnoascus sp. VKM F-103	Eukaryota	Opisthokonta	Fungi	Dikarya	Ascomycota	saccharomyceta	Pezizomycotina	leotiomyceta	sordariomyceta	Leotiomycetes	Leotiomycetes incertae sedis	Pseudeurotiaceae	Pseudogymnoascus	Pseudogymnoascus sp. VKM F-103
1	A0A094E9N4_9PEZI	A0A094E9N4_9PEZI	392	Query	-	365	3.6e-08	43.7	0	1	1	7.8e-12	5.2e-08	43.169	0.01	168	346	187	373	165	380	0.75	Uncharacterized protein	A0A094E9N4_9PEZI	unreviewed	Pseudogymnoascus sp. VKM F-103	Eukaryota	Opisthokonta	Fungi	Dikarya	Ascomycota	saccharomyceta	Pezizomycotina	leotiomyceta	sordariomyceta	Leotiomycetes	Leotiomycetes incertae sedis	Pseudeurotiaceae	Pseudogymnoascus	Pseudogymnoascus sp. VKM F-103
1	A0A094E9Y1_9PEZI	A0A094E9Y1_9PEZI	539	Query	-	365	2.8e-13	60.5	0	1	1	6e-17	4e-13	59.9754	0.02	166	342	267	456	248	467	0.77	Uncharacterized protein	A0A094E9Y1_9PEZI	unreviewed	Pseudogymnoascus sp. VKM F-103	Eukaryota	Opisthokonta	Fungi	Dikarya	Ascomycota	saccharomyceta	Pezizomycotina	leotiomyceta	sordariomyceta	Leotiomycetes	Leotiomycetes incertae sedis	Pseudeurotiaceae	Pseudogymnoascus	Pseudogymnoascus sp. VKM F-103
1	A0A094EB10_9PEZI	A0A094EB10_9PEZI	403	Query	-	365	4.3e-09	46.7	0	1	1	1.3e-12	8.6e-09	45.7316	0.04	160	359	186	396	41	402	0.74	Uncharacterized protein	A0A094EB10_9PEZI	unreviewed	Pseudogymnoascus sp. VKM F-103	Eukaryota	Opisthokonta	Fungi	Dikarya	Ascomycota	saccharomyceta	Pezizomycotina	leotiomyceta	sordariomyceta	Leotiomycetes	Leotiomycetes incertae sedis	Pseudeurotiaceae	Pseudogymnoascus	Pseudogymnoascus sp. VKM F-103
1	A0A094EB35_9PEZI	A0A094EB35_9PEZI	415	Query	-	365	3.9e-06	37	0.1	1	1	1.1e-09	7.6e-06	36.0452	0.01	158	347	198	396	188	411	0.8	Uncharacterized protein	A0A094EB35_9PEZI	unreviewed	Pseudogymnoascus sp. VKM F-103	Eukaryota	Opisthokonta	Fungi	Dikarya	Ascomycota	saccharomyceta	Pezizomycotina	leotiomyceta	sordariomyceta	Leotiomycetes	Leotiomycetes incertae sedis	Pseudeurotiaceae	Pseudogymnoascus	Pseudogymnoascus sp. VKM F-103
1	A0A094EHZ1_9PEZI	A0A094EHZ1_9PEZI	3113	Query	-	365	3.4e-09	47.1	0	1	1	1.1e-12	7.4e-09	45.9594	0	152	348	570	783	563	789	0.81	Uncharacterized protein	A0A094EHZ1_9PEZI	unreviewed	Pseudogymnoascus sp. VKM F-103	Eukaryota	Opisthokonta	Fungi	Dikarya	Ascomycota	saccharomyceta	Pezizomycotina	leotiomyceta	sordariomyceta	Leotiomycetes	Leotiomycetes incertae sedis	Pseudeurotiaceae	Pseudogymnoascus	Pseudogymnoascus sp. VKM F-103
1	A0A094EM90_9PEZI	A0A094EM90_9PEZI	465	Query	-	365	5.8e-10	49.6	0	1	1	1.2e-13	8.2e-10	49.0903	0	200	345	300	445	242	455	0.75	Uncharacterized protein	A0A094EM90_9PEZI	unreviewed	Pseudogymnoascus sp. VKM F-103	Eukaryota	Opisthokonta	Fungi	Dikarya	Ascomycota	saccharomyceta	Pezizomycotina	leotiomyceta	sordariomyceta	Leotiomycetes	Leotiomycetes incertae sedis	Pseudeurotiaceae	Pseudogymnoascus	Pseudogymnoascus sp. VKM F-103
1	A0A094ESH0_9PEZI	A0A094ESH0_9PEZI	405	Query	-	365	8.9e-12	55.6	0	1	1	2.2e-15	1.4e-11	54.8628	0	204	353	233	392	228	404	0.81	Uncharacterized protein	A0A094ESH0_9PEZI	unreviewed	Pseudogymnoascus sp. VKM F-103	Eukaryota	Opisthokonta	Fungi	Dikarya	Ascomycota	saccharomyceta	Pezizomycotina	leotiomyceta	sordariomyceta	Leotiomycetes	Leotiomycetes incertae sedis	Pseudeurotiaceae	Pseudogymnoascus	Pseudogymnoascus sp. VKM F-103
1	A0A094EZ95_9PEZI	A0A094EZ95_9PEZI	444	Query	-	365	0.00048	30.1	0	1	1	1.5e-07	0.001	29.0624	0	188	340	246	413	207	427	0.77	Uncharacterized protein	A0A094EZ95_9PEZI	unreviewed	Pseudogymnoascus sp. VKM F-103	Eukaryota	Opisthokonta	Fungi	Dikarya	Ascomycota	saccharomyceta	Pezizomycotina	leotiomyceta	sordariomyceta	Leotiomycetes	Leotiomycetes incertae sedis	Pseudeurotiaceae	Pseudogymnoascus	Pseudogymnoascus sp. VKM F-103
1	A0A094F1F1_9PEZI	A0A094F1F1_9PEZI	530	Query	-	365	6.5e-13	59.3	0	1	1	1.4e-16	9.2e-13	58.801	0.02	162	342	263	456	246	469	0.79	Uncharacterized protein	A0A094F1F1_9PEZI	unreviewed	Pseudogymnoascus sp. VKM F-4518 (FW-2643)	Eukaryota	Opisthokonta	Fungi	Dikarya	Ascomycota	saccharomyceta	Pezizomycotina	leotiomyceta	sordariomyceta	Leotiomycetes	Leotiomycetes incertae sedis	Pseudeurotiaceae	Pseudogymnoascus	Pseudogymnoascus sp. VKM F-4518 (FW-2643)
1	A0A094F8S7_9PEZI	A0A094F8S7_9PEZI	384	Query	-	365	4.2e-15	66.5	0	1	1	6.6e-18	4.4e-14	63.1346	0.01	204	351	224	370	220	382	0.88	Uncharacterized protein	A0A094F8S7_9PEZI	unreviewed	Pseudogymnoascus sp. VKM F-4517 (FW-2822)	Eukaryota	Opisthokonta	Fungi	Dikarya	Ascomycota	saccharomyceta	Pezizomycotina	leotiomyceta	sordariomyceta	Leotiomycetes	Leotiomycetes incertae sedis	Pseudeurotiaceae	Pseudogymnoascus	Pseudogymnoascus sp. VKM F-4517 (FW-2822)
1	A0A094FCY8_9PEZI	A0A094FCY8_9PEZI	399	Query	-	365	8.5e-07	39.2	0	1	1	2.8e-10	1.9e-06	38.0496	0	204	358	231	389	222	397	0.82	Uncharacterized protein	A0A094FCY8_9PEZI	unreviewed	Pseudogymnoascus sp. VKM F-4515 (FW-2607)	Eukaryota	Opisthokonta	Fungi	Dikarya	Ascomycota	saccharomyceta	Pezizomycotina	leotiomyceta	sordariomyceta	Leotiomycetes	Leotiomycetes incertae sedis	Pseudeurotiaceae	Pseudogymnoascus	Pseudogymnoascus sp. VKM F-4515 (FW-2607)
1	A0A094FDD2_9PEZI	A0A094FDD2_9PEZI	392	Query	-	365	1e-07	42.2	0	1	1	2.3e-11	1.5e-07	41.6374	0.01	203	346	229	373	165	380	0.76	Uncharacterized protein	A0A094FDD2_9PEZI	unreviewed	Pseudogymnoascus sp. VKM F-4518 (FW-2643)	Eukaryota	Opisthokonta	Fungi	Dikarya	Ascomycota	saccharomyceta	Pezizomycotina	leotiomyceta	sordariomyceta	Leotiomycetes	Leotiomycetes incertae sedis	Pseudeurotiaceae	Pseudogymnoascus	Pseudogymnoascus sp. VKM F-4518 (FW-2643)
1	A0A094FEH3_9PEZI	A0A094FEH3_9PEZI	434	Query	-	365	1.2e-09	48.6	0	1	1	3.1e-13	2e-09	47.7888	0	193	346	247	414	224	431	0.75	Uncharacterized protein	A0A094FEH3_9PEZI	unreviewed	Pseudogymnoascus sp. VKM F-4518 (FW-2643)	Eukaryota	Opisthokonta	Fungi	Dikarya	Ascomycota	saccharomyceta	Pezizomycotina	leotiomyceta	sordariomyceta	Leotiomycetes	Leotiomycetes incertae sedis	Pseudeurotiaceae	Pseudogymnoascus	Pseudogymnoascus sp. VKM F-4518 (FW-2643)
1	A0A094FEK0_9PEZI	A0A094FEK0_9PEZI	450	Query	-	365	3.9e-12	56.7	0	1	1	1.1e-15	7.6e-12	55.7912	0	204	348	268	422	263	429	0.82	Uncharacterized protein	A0A094FEK0_9PEZI	unreviewed	Pseudogymnoascus sp. VKM F-4517 (FW-2822)	Eukaryota	Opisthokonta	Fungi	Dikarya	Ascomycota	saccharomyceta	Pezizomycotina	leotiomyceta	sordariomyceta	Leotiomycetes	Leotiomycetes incertae sedis	Pseudeurotiaceae	Pseudogymnoascus	Pseudogymnoascus sp. VKM F-4517 (FW-2822)
1	A0A094FF81_9PEZI	A0A094FF81_9PEZI	401	Query	-	365	1e-11	55.4	0	1	1	2.4e-15	1.6e-11	54.6927	0.01	204	345	233	384	228	400	0.81	Uncharacterized protein	A0A094FF81_9PEZI	unreviewed	Pseudogymnoascus sp. VKM F-4518 (FW-2643)	Eukaryota	Opisthokonta	Fungi	Dikarya	Ascomycota	saccharomyceta	Pezizomycotina	leotiomyceta	sordariomyceta	Leotiomycetes	Leotiomycetes incertae sedis	Pseudeurotiaceae	Pseudogymnoascus	Pseudogymnoascus sp. VKM F-4518 (FW-2643)
1	A0A094FFC1_9PEZI	A0A094FFC1_9PEZI	399	Query	-	365	5.4e-06	36.5	0	1	1	1.5e-09	9.7e-06	35.6952	0	204	357	231	388	220	397	0.81	Uncharacterized protein	A0A094FFC1_9PEZI	unreviewed	Pseudogymnoascus sp. VKM F-4516 (FW-969)	Eukaryota	Opisthokonta	Fungi	Dikarya	Ascomycota	saccharomyceta	Pezizomycotina	leotiomyceta	sordariomyceta	Leotiomycetes	Leotiomycetes incertae sedis	Pseudeurotiaceae	Pseudogymnoascus	Pseudogymnoascus sp. VKM F-4516 (FW-969)
1	A0A094FJW3_9PEZI	A0A094FJW3_9PEZI	415	Query	-	365	1.8e-05	34.8	0	1	1	4.9e-09	3.3e-05	33.961	0	157	345	197	394	187	410	0.79	Uncharacterized protein	A0A094FJW3_9PEZI	unreviewed	Pseudogymnoascus sp. VKM F-4518 (FW-2643)	Eukaryota	Opisthokonta	Fungi	Dikarya	Ascomycota	saccharomyceta	Pezizomycotina	leotiomyceta	sordariomyceta	Leotiomycetes	Leotiomycetes incertae sedis	Pseudeurotiaceae	Pseudogymnoascus	Pseudogymnoascus sp. VKM F-4518 (FW-2643)
1	A0A094FLB5_9PEZI	A0A094FLB5_9PEZI	417	Query	-	365	5.7e-14	62.8	0	1	1	4.4e-17	3e-13	60.4234	0	152	345	196	398	184	413	0.76	Uncharacterized protein	A0A094FLB5_9PEZI	unreviewed	Pseudogymnoascus sp. VKM F-4518 (FW-2643)	Eukaryota	Opisthokonta	Fungi	Dikarya	Ascomycota	saccharomyceta	Pezizomycotina	leotiomyceta	sordariomyceta	Leotiomycetes	Leotiomycetes incertae sedis	Pseudeurotiaceae	Pseudogymnoascus	Pseudogymnoascus sp. VKM F-4518 (FW-2643)
1	A0A094FMI5_9PEZI	A0A094FMI5_9PEZI	392	Query	-	365	1.4e-09	48.3	0	1	1	3.3e-13	2.2e-09	47.6668	0.01	200	346	226	373	184	382	0.79	Uncharacterized protein	A0A094FMI5_9PEZI	unreviewed	Pseudogymnoascus sp. VKM F-4517 (FW-2822)	Eukaryota	Opisthokonta	Fungi	Dikarya	Ascomycota	saccharomyceta	Pezizomycotina	leotiomyceta	sordariomyceta	Leotiomycetes	Leotiomycetes incertae sedis	Pseudeurotiaceae	Pseudogymnoascus	Pseudogymnoascus sp. VKM F-4517 (FW-2822)
1	A0A094FSR8_9PEZI	A0A094FSR8_9PEZI	539	Query	-	365	5.6e-14	62.8	0	1	1	1.2e-17	8.1e-14	62.2792	0.03	162	342	263	456	246	467	0.8	Uncharacterized protein	A0A094FSR8_9PEZI	unreviewed	Pseudogymnoascus sp. VKM F-4517 (FW-2822)	Eukaryota	Opisthokonta	Fungi	Dikarya	Ascomycota	saccharomyceta	Pezizomycotina	leotiomyceta	sordariomyceta	Leotiomycetes	Leotiomycetes incertae sedis	Pseudeurotiaceae	Pseudogymnoascus	Pseudogymnoascus sp. VKM F-4517 (FW-2822)
1	A0A094FVS3_9PEZI	A0A094FVS3_9PEZI	607	Query	-	365	9.7e-08	42.3	0	1	1	2.8e-11	1.9e-07	41.3443	0.01	203	359	438	598	376	604	0.8	Uncharacterized protein	A0A094FVS3_9PEZI	unreviewed	Pseudogymnoascus sp. VKM F-4517 (FW-2822)	Eukaryota	Opisthokonta	Fungi	Dikarya	Ascomycota	saccharomyceta	Pezizomycotina	leotiomyceta	sordariomyceta	Leotiomycetes	Leotiomycetes incertae sedis	Pseudeurotiaceae	Pseudogymnoascus	Pseudogymnoascus sp. VKM F-4517 (FW-2822)
1	A0A094FW66_9PEZI	A0A094FW66_9PEZI	397	Query	-	365	6.4e-12	56	0	1	1	1.6e-15	1.1e-11	55.2795	0.01	130	343	161	376	153	384	0.81	Uncharacterized protein	A0A094FW66_9PEZI	unreviewed	Pseudogymnoascus sp. VKM F-4517 (FW-2822)	Eukaryota	Opisthokonta	Fungi	Dikarya	Ascomycota	saccharomyceta	Pezizomycotina	leotiomyceta	sordariomyceta	Leotiomycetes	Leotiomycetes incertae sedis	Pseudeurotiaceae	Pseudogymnoascus	Pseudogymnoascus sp. VKM F-4517 (FW-2822)
1	A0A094FXG9_9PEZI	A0A094FXG9_9PEZI	440	Query	-	365	8.1e-11	52.4	0	1	1	2e-14	1.3e-10	51.699	0	198	345	249	396	193	407	0.75	Uncharacterized protein	A0A094FXG9_9PEZI	unreviewed	Pseudogymnoascus sp. VKM F-4517 (FW-2822)	Eukaryota	Opisthokonta	Fungi	Dikarya	Ascomycota	saccharomyceta	Pezizomycotina	leotiomyceta	sordariomyceta	Leotiomycetes	Leotiomycetes incertae sedis	Pseudeurotiaceae	Pseudogymnoascus	Pseudogymnoascus sp. VKM F-4517 (FW-2822)
1	A0A094G0D0_9PEZI	A0A094G0D0_9PEZI	360	Query	-	365	4.2e-07	40.2	0	1	1	1.9e-10	1.2e-06	38.6361	0	196	346	185	341	176	350	0.75	Uncharacterized protein	A0A094G0D0_9PEZI	unreviewed	Pseudogymnoascus sp. VKM F-4517 (FW-2822)	Eukaryota	Opisthokonta	Fungi	Dikarya	Ascomycota	saccharomyceta	Pezizomycotina	leotiomyceta	sordariomyceta	Leotiomycetes	Leotiomycetes incertae sedis	Pseudeurotiaceae	Pseudogymnoascus	Pseudogymnoascus sp. VKM F-4517 (FW-2822)
1	A0A094G1E1_9PEZI	A0A094G1E1_9PEZI	397	Query	-	365	1.8e-07	41.4	0	1	1	4.5e-11	3e-07	40.6582	0.01	204	343	231	374	222	387	0.83	Uncharacterized protein	A0A094G1E1_9PEZI	unreviewed	Pseudogymnoascus sp. VKM F-4518 (FW-2643)	Eukaryota	Opisthokonta	Fungi	Dikarya	Ascomycota	saccharomyceta	Pezizomycotina	leotiomyceta	sordariomyceta	Leotiomycetes	Leotiomycetes incertae sedis	Pseudeurotiaceae	Pseudogymnoascus	Pseudogymnoascus sp. VKM F-4518 (FW-2643)
1	A0A094G277_9PEZI	A0A094G277_9PEZI	399	Query	-	365	8.5e-09	45.8	0	1	1	2e-12	1.3e-08	45.1147	0	204	359	231	390	176	396	0.84	Uncharacterized protein	A0A094G277_9PEZI	unreviewed	Pseudogymnoascus sp. VKM F-4516 (FW-969)	Eukaryota	Opisthokonta	Fungi	Dikarya	Ascomycota	saccharomyceta	Pezizomycotina	leotiomyceta	sordariomyceta	Leotiomycetes	Leotiomycetes incertae sedis	Pseudeurotiaceae	Pseudogymnoascus	Pseudogymnoascus sp. VKM F-4516 (FW-969)
1	A0A094G5I7_9PEZI	A0A094G5I7_9PEZI	450	Query	-	365	0.0003	30.8	0	1	1	8.8e-05	0.59	19.9558	0.01	258	341	345	424	336	445	0.76	Uncharacterized protein	A0A094G5I7_9PEZI	unreviewed	Pseudogymnoascus sp. VKM F-4517 (FW-2822)	Eukaryota	Opisthokonta	Fungi	Dikarya	Ascomycota	saccharomyceta	Pezizomycotina	leotiomyceta	sordariomyceta	Leotiomycetes	Leotiomycetes incertae sedis	Pseudeurotiaceae	Pseudogymnoascus	Pseudogymnoascus sp. VKM F-4517 (FW-2822)
1	A0A094G5J2_9PEZI	A0A094G5J2_9PEZI	399	Query	-	365	8.5e-07	39.2	0	1	1	2.8e-10	1.9e-06	38.0496	0	204	358	231	389	222	397	0.82	Uncharacterized protein	A0A094G5J2_9PEZI	unreviewed	Pseudogymnoascus sp. VKM F-4517 (FW-2822)	Eukaryota	Opisthokonta	Fungi	Dikarya	Ascomycota	saccharomyceta	Pezizomycotina	leotiomyceta	sordariomyceta	Leotiomycetes	Leotiomycetes incertae sedis	Pseudeurotiaceae	Pseudogymnoascus	Pseudogymnoascus sp. VKM F-4517 (FW-2822)
1	A0A094G8P1_9PEZI	A0A094G8P1_9PEZI	399	Query	-	365	2.5e-09	47.5	0.1	1	1	1e-12	6.8e-09	46.0798	0.02	202	343	229	374	212	383	0.83	Uncharacterized protein	A0A094G8P1_9PEZI	unreviewed	Pseudogymnoascus sp. VKM F-4517 (FW-2822)	Eukaryota	Opisthokonta	Fungi	Dikarya	Ascomycota	saccharomyceta	Pezizomycotina	leotiomyceta	sordariomyceta	Leotiomycetes	Leotiomycetes incertae sedis	Pseudeurotiaceae	Pseudogymnoascus	Pseudogymnoascus sp. VKM F-4517 (FW-2822)
1	A0A094GG30_9PEZI	A0A094GG30_9PEZI	489	Query	-	365	6.5e-07	39.6	0	1	1	1.6e-10	1.1e-06	38.8254	0	158	346	272	469	257	484	0.81	Uncharacterized protein	A0A094GG30_9PEZI	unreviewed	Pseudogymnoascus sp. VKM F-4517 (FW-2822)	Eukaryota	Opisthokonta	Fungi	Dikarya	Ascomycota	saccharomyceta	Pezizomycotina	leotiomyceta	sordariomyceta	Leotiomycetes	Leotiomycetes incertae sedis	Pseudeurotiaceae	Pseudogymnoascus	Pseudogymnoascus sp. VKM F-4517 (FW-2822)
1	A0A094GIX2_9PEZI	A0A094GIX2_9PEZI	482	Query	-	365	2.8e-05	34.2	0	1	1	4.5e-08	0.0003	30.778	0	202	345	293	463	286	479	0.7	Uncharacterized protein	A0A094GIX2_9PEZI	unreviewed	Pseudogymnoascus sp. VKM F-4520 (FW-2644)	Eukaryota	Opisthokonta	Fungi	Dikarya	Ascomycota	saccharomyceta	Pezizomycotina	leotiomyceta	sordariomyceta	Leotiomycetes	Leotiomycetes incertae sedis	Pseudeurotiaceae	Pseudogymnoascus	Pseudogymnoascus sp. VKM F-4520 (FW-2644)
1	A0A094GJA0_9PEZI	A0A094GJA0_9PEZI	399	Query	-	365	1.4e-06	38.5	0	1	1	3.5e-10	2.3e-06	37.7229	0	204	359	231	390	215	397	0.83	Uncharacterized protein	A0A094GJA0_9PEZI	unreviewed	Pseudogymnoascus sp. VKM F-103	Eukaryota	Opisthokonta	Fungi	Dikarya	Ascomycota	saccharomyceta	Pezizomycotina	leotiomyceta	sordariomyceta	Leotiomycetes	Leotiomycetes incertae sedis	Pseudeurotiaceae	Pseudogymnoascus	Pseudogymnoascus sp. VKM F-103
1	A0A094GQ78_9PEZI	A0A094GQ78_9PEZI	415	Query	-	365	1e-05	35.6	0	1	1	3.1e-09	2.1e-05	34.6113	0.01	158	347	198	396	188	411	0.77	Uncharacterized protein	A0A094GQ78_9PEZI	unreviewed	Pseudogymnoascus sp. VKM F-4519 (FW-2642)	Eukaryota	Opisthokonta	Fungi	Dikarya	Ascomycota	saccharomyceta	Pezizomycotina	leotiomyceta	sordariomyceta	Leotiomycetes	Leotiomycetes incertae sedis	Pseudeurotiaceae	Pseudogymnoascus	Pseudogymnoascus sp. VKM F-4519 (FW-2642)
1	A0A094GSD1_9PEZI	A0A094GSD1_9PEZI	417	Query	-	365	3.3e-09	47.1	0	1	1	6.9e-13	4.6e-09	46.6316	0	203	320	245	370	203	394	0.8	Uncharacterized protein	A0A094GSD1_9PEZI	unreviewed	Pseudogymnoascus sp. VKM F-4517 (FW-2822)	Eukaryota	Opisthokonta	Fungi	Dikarya	Ascomycota	saccharomyceta	Pezizomycotina	leotiomyceta	sordariomyceta	Leotiomycetes	Leotiomycetes incertae sedis	Pseudeurotiaceae	Pseudogymnoascus	Pseudogymnoascus sp. VKM F-4517 (FW-2822)
1	A0A094GTG8_9PEZI	A0A094GTG8_9PEZI	833	Query	-	365	0.0021	28	0	1	1	6.3e-07	0.0042	27.0262	0.01	196	345	658	813	652	821	0.75	Uncharacterized protein	A0A094GTG8_9PEZI	unreviewed	Pseudogymnoascus sp. VKM F-103	Eukaryota	Opisthokonta	Fungi	Dikarya	Ascomycota	saccharomyceta	Pezizomycotina	leotiomyceta	sordariomyceta	Leotiomycetes	Leotiomycetes incertae sedis	Pseudeurotiaceae	Pseudogymnoascus	Pseudogymnoascus sp. VKM F-103
1	A0A094GWU1_9PEZI	A0A094GWU1_9PEZI	389	Query	-	365	1.2e-05	35.3	0	1	1	3.5e-09	2.4e-05	34.4219	0	203	344	223	367	217	380	0.82	Uncharacterized protein	A0A094GWU1_9PEZI	unreviewed	Pseudogymnoascus sp. VKM F-103	Eukaryota	Opisthokonta	Fungi	Dikarya	Ascomycota	saccharomyceta	Pezizomycotina	leotiomyceta	sordariomyceta	Leotiomycetes	Leotiomycetes incertae sedis	Pseudeurotiaceae	Pseudogymnoascus	Pseudogymnoascus sp. VKM F-103
1	A0A094GXK2_9PEZI	A0A094GXK2_9PEZI	444	Query	-	365	0.00057	29.9	0	1	1	1.9e-07	0.0013	28.7305	0.01	188	340	246	413	207	425	0.76	Uncharacterized protein	A0A094GXK2_9PEZI	unreviewed	Pseudogymnoascus sp. VKM F-4519 (FW-2642)	Eukaryota	Opisthokonta	Fungi	Dikarya	Ascomycota	saccharomyceta	Pezizomycotina	leotiomyceta	sordariomyceta	Leotiomycetes	Leotiomycetes incertae sedis	Pseudeurotiaceae	Pseudogymnoascus	Pseudogymnoascus sp. VKM F-4519 (FW-2642)
1	A0A094GYY6_9PEZI	A0A094GYY6_9PEZI	421	Query	-	365	2.4e-05	34.4	0	1	1	6.1e-09	4.1e-05	33.6314	0	157	345	203	400	194	416	0.79	Uncharacterized protein	A0A094GYY6_9PEZI	unreviewed	Pseudogymnoascus sp. VKM F-4520 (FW-2644)	Eukaryota	Opisthokonta	Fungi	Dikarya	Ascomycota	saccharomyceta	Pezizomycotina	leotiomyceta	sordariomyceta	Leotiomycetes	Leotiomycetes incertae sedis	Pseudeurotiaceae	Pseudogymnoascus	Pseudogymnoascus sp. VKM F-4520 (FW-2644)
1	A0A094GZP8_9PEZI	A0A094GZP8_9PEZI	405	Query	-	365	1.1e-11	55.3	0	1	1	2.7e-15	1.8e-11	54.5705	0	204	353	233	392	228	404	0.8	Uncharacterized protein	A0A094GZP8_9PEZI	unreviewed	Pseudogymnoascus sp. VKM F-4519 (FW-2642)	Eukaryota	Opisthokonta	Fungi	Dikarya	Ascomycota	saccharomyceta	Pezizomycotina	leotiomyceta	sordariomyceta	Leotiomycetes	Leotiomycetes incertae sedis	Pseudeurotiaceae	Pseudogymnoascus	Pseudogymnoascus sp. VKM F-4519 (FW-2642)
1	A0A094H2X7_9PEZI	A0A094H2X7_9PEZI	392	Query	-	365	1.2e-06	38.6	0	1	1	2.6e-10	1.8e-06	38.1273	0.01	203	348	229	375	178	383	0.8	Uncharacterized protein	A0A094H2X7_9PEZI	unreviewed	Pseudogymnoascus sp. VKM F-4519 (FW-2642)	Eukaryota	Opisthokonta	Fungi	Dikarya	Ascomycota	saccharomyceta	Pezizomycotina	leotiomyceta	sordariomyceta	Leotiomycetes	Leotiomycetes incertae sedis	Pseudeurotiaceae	Pseudogymnoascus	Pseudogymnoascus sp. VKM F-4519 (FW-2642)
1	A0A094H4Q6_9PEZI	A0A094H4Q6_9PEZI	397	Query	-	365	5.1e-11	53.1	0	1	1	1.2e-14	7.9e-11	52.4407	0.01	129	343	160	376	152	384	0.79	Uncharacterized protein	A0A094H4Q6_9PEZI	unreviewed	Pseudogymnoascus sp. VKM F-4520 (FW-2644)	Eukaryota	Opisthokonta	Fungi	Dikarya	Ascomycota	saccharomyceta	Pezizomycotina	leotiomyceta	sordariomyceta	Leotiomycetes	Leotiomycetes incertae sedis	Pseudeurotiaceae	Pseudogymnoascus	Pseudogymnoascus sp. VKM F-4520 (FW-2644)
1	A0A094H790_9PEZI	A0A094H790_9PEZI	450	Query	-	365	0.00033	30.6	0	1	1	8.4e-05	0.57	20.0174	0.01	258	341	345	424	334	445	0.77	Uncharacterized protein	A0A094H790_9PEZI	unreviewed	Pseudogymnoascus sp. VKM F-103	Eukaryota	Opisthokonta	Fungi	Dikarya	Ascomycota	saccharomyceta	Pezizomycotina	leotiomyceta	sordariomyceta	Leotiomycetes	Leotiomycetes incertae sedis	Pseudeurotiaceae	Pseudogymnoascus	Pseudogymnoascus sp. VKM F-103
1	A0A094H9D3_9PEZI	A0A094H9D3_9PEZI	415	Query	-	365	6.9e-10	49.3	0	1	1	1.5e-13	9.7e-10	48.8553	0	199	344	249	394	192	405	0.73	Uncharacterized protein	A0A094H9D3_9PEZI	unreviewed	Pseudogymnoascus sp. VKM F-4519 (FW-2642)	Eukaryota	Opisthokonta	Fungi	Dikarya	Ascomycota	saccharomyceta	Pezizomycotina	leotiomyceta	sordariomyceta	Leotiomycetes	Leotiomycetes incertae sedis	Pseudeurotiaceae	Pseudogymnoascus	Pseudogymnoascus sp. VKM F-4519 (FW-2642)
1	A0A094HAF9_9PEZI	A0A094HAF9_9PEZI	482	Query	-	365	4.1e-05	33.6	0.1	1	1	7.8e-08	0.00052	30.0069	0.01	202	345	293	463	286	479	0.69	Uncharacterized protein	A0A094HAF9_9PEZI	unreviewed	Pseudogymnoascus sp. VKM F-4518 (FW-2643)	Eukaryota	Opisthokonta	Fungi	Dikarya	Ascomycota	saccharomyceta	Pezizomycotina	leotiomyceta	sordariomyceta	Leotiomycetes	Leotiomycetes incertae sedis	Pseudeurotiaceae	Pseudogymnoascus	Pseudogymnoascus sp. VKM F-4518 (FW-2643)
1	A0A094HJW9_9PEZI	A0A094HJW9_9PEZI	415	Query	-	365	5e-10	49.8	0	1	1	1.1e-13	7.1e-10	49.2975	0	200	345	250	395	194	405	0.75	Uncharacterized protein	A0A094HJW9_9PEZI	unreviewed	Pseudogymnoascus sp. VKM F-4518 (FW-2643)	Eukaryota	Opisthokonta	Fungi	Dikarya	Ascomycota	saccharomyceta	Pezizomycotina	leotiomyceta	sordariomyceta	Leotiomycetes	Leotiomycetes incertae sedis	Pseudeurotiaceae	Pseudogymnoascus	Pseudogymnoascus sp. VKM F-4518 (FW-2643)
1	A0A094HJZ5_9PEZI	A0A094HJZ5_9PEZI	397	Query	-	365	5.3e-08	43.1	0	1	1	1.6e-11	1.1e-07	42.1254	0.02	204	343	231	374	221	381	0.83	Uncharacterized protein	A0A094HJZ5_9PEZI	unreviewed	Pseudogymnoascus sp. VKM F-4520 (FW-2644)	Eukaryota	Opisthokonta	Fungi	Dikarya	Ascomycota	saccharomyceta	Pezizomycotina	leotiomyceta	sordariomyceta	Leotiomycetes	Leotiomycetes incertae sedis	Pseudeurotiaceae	Pseudogymnoascus	Pseudogymnoascus sp. VKM F-4520 (FW-2644)
1	A0A094HKQ4_9PEZI	A0A094HKQ4_9PEZI	397	Query	-	365	1.3e-07	41.8	0.1	1	1	7.5e-11	5e-07	39.9263	0.02	204	343	231	374	214	382	0.82	Uncharacterized protein	A0A094HKQ4_9PEZI	unreviewed	Pseudogymnoascus sp. VKM F-4519 (FW-2642)	Eukaryota	Opisthokonta	Fungi	Dikarya	Ascomycota	saccharomyceta	Pezizomycotina	leotiomyceta	sordariomyceta	Leotiomycetes	Leotiomycetes incertae sedis	Pseudeurotiaceae	Pseudogymnoascus	Pseudogymnoascus sp. VKM F-4519 (FW-2642)
1	A0A094HMP0_9PEZI	A0A094HMP0_9PEZI	519	Query	-	365	1.8e-06	38.1	0	1	1	5.5e-10	3.7e-06	37.0733	0	204	358	231	389	222	396	0.83	Uncharacterized protein	A0A094HMP0_9PEZI	unreviewed	Pseudogymnoascus sp. VKM F-4518 (FW-2643)	Eukaryota	Opisthokonta	Fungi	Dikarya	Ascomycota	saccharomyceta	Pezizomycotina	leotiomyceta	sordariomyceta	Leotiomycetes	Leotiomycetes incertae sedis	Pseudeurotiaceae	Pseudogymnoascus	Pseudogymnoascus sp. VKM F-4518 (FW-2643)
1	A0A094HSF0_9PEZI	A0A094HSF0_9PEZI	392	Query	-	365	1.1e-07	42.2	0	1	1	2.2e-11	1.5e-07	41.6788	0.01	203	346	229	373	164	380	0.76	Uncharacterized protein	A0A094HSF0_9PEZI	unreviewed	Pseudogymnoascus sp. VKM F-4520 (FW-2644)	Eukaryota	Opisthokonta	Fungi	Dikarya	Ascomycota	saccharomyceta	Pezizomycotina	leotiomyceta	sordariomyceta	Leotiomycetes	Leotiomycetes incertae sedis	Pseudeurotiaceae	Pseudogymnoascus	Pseudogymnoascus sp. VKM F-4520 (FW-2644)
1	A0A094HVU1_9PEZI	A0A094HVU1_9PEZI	368	Query	-	365	1.7e-07	41.5	0	1	1	3.6e-11	2.4e-07	40.9633	0	204	359	200	359	190	366	0.83	Uncharacterized protein	A0A094HVU1_9PEZI	unreviewed	Pseudogymnoascus sp. VKM F-4520 (FW-2644)	Eukaryota	Opisthokonta	Fungi	Dikarya	Ascomycota	saccharomyceta	Pezizomycotina	leotiomyceta	sordariomyceta	Leotiomycetes	Leotiomycetes incertae sedis	Pseudeurotiaceae	Pseudogymnoascus	Pseudogymnoascus sp. VKM F-4520 (FW-2644)
1	A0A094HWZ8_9PEZI	A0A094HWZ8_9PEZI	433	Query	-	365	1.3e-08	45.2	0	1	1	3.8e-12	2.5e-08	44.2031	0	200	341	257	407	229	426	0.76	Uncharacterized protein	A0A094HWZ8_9PEZI	unreviewed	Pseudogymnoascus sp. VKM F-4519 (FW-2642)	Eukaryota	Opisthokonta	Fungi	Dikarya	Ascomycota	saccharomyceta	Pezizomycotina	leotiomyceta	sordariomyceta	Leotiomycetes	Leotiomycetes incertae sedis	Pseudeurotiaceae	Pseudogymnoascus	Pseudogymnoascus sp. VKM F-4519 (FW-2642)
1	A0A094HXB0_9PEZI	A0A094HXB0_9PEZI	399	Query	-	365	2.6e-08	44.2	0.1	1	1	7.1e-12	4.8e-08	43.2939	0.01	203	359	230	390	168	396	0.81	Uncharacterized protein	A0A094HXB0_9PEZI	unreviewed	Pseudogymnoascus sp. VKM F-4518 (FW-2643)	Eukaryota	Opisthokonta	Fungi	Dikarya	Ascomycota	saccharomyceta	Pezizomycotina	leotiomyceta	sordariomyceta	Leotiomycetes	Leotiomycetes incertae sedis	Pseudeurotiaceae	Pseudogymnoascus	Pseudogymnoascus sp. VKM F-4518 (FW-2643)
1	A0A094HY63_9PEZI	A0A094HY63_9PEZI	956	Query	-	365	1.7e-09	48.1	0	1	1	4.4e-13	2.9e-09	47.2809	0	203	351	223	370	59	384	0.8	Uncharacterized protein	A0A094HY63_9PEZI	unreviewed	Pseudogymnoascus sp. VKM F-4520 (FW-2644)	Eukaryota	Opisthokonta	Fungi	Dikarya	Ascomycota	saccharomyceta	Pezizomycotina	leotiomyceta	sordariomyceta	Leotiomycetes	Leotiomycetes incertae sedis	Pseudeurotiaceae	Pseudogymnoascus	Pseudogymnoascus sp. VKM F-4520 (FW-2644)
1	A0A094I361_9PEZI	A0A094I361_9PEZI	482	Query	-	365	1.5e-05	35	0.1	1	1	2.4e-07	0.0016	28.393	0	202	345	293	463	287	479	0.69	Uncharacterized protein	A0A094I361_9PEZI	unreviewed	Pseudogymnoascus sp. VKM F-4517 (FW-2822)	Eukaryota	Opisthokonta	Fungi	Dikarya	Ascomycota	saccharomyceta	Pezizomycotina	leotiomyceta	sordariomyceta	Leotiomycetes	Leotiomycetes incertae sedis	Pseudeurotiaceae	Pseudogymnoascus	Pseudogymnoascus sp. VKM F-4517 (FW-2822)
1	A0A094I3F8_9PEZI	A0A094I3F8_9PEZI	397	Query	-	365	5.5e-11	53	0	1	1	1e-14	7e-11	52.6163	0.01	129	343	160	376	80	384	0.83	Uncharacterized protein	A0A094I3F8_9PEZI	unreviewed	Pseudogymnoascus sp. VKM F-4518 (FW-2643)	Eukaryota	Opisthokonta	Fungi	Dikarya	Ascomycota	saccharomyceta	Pezizomycotina	leotiomyceta	sordariomyceta	Leotiomycetes	Leotiomycetes incertae sedis	Pseudeurotiaceae	Pseudogymnoascus	Pseudogymnoascus sp. VKM F-4518 (FW-2643)
1	A0A094I3R2_9PEZI	A0A094I3R2_9PEZI	338	Query	-	365	1.6e-07	41.5	0	1	1	5.4e-11	3.6e-07	40.3872	0	204	345	173	317	165	332	0.83	Uncharacterized protein	A0A094I3R2_9PEZI	unreviewed	Pseudogymnoascus sp. VKM F-4517 (FW-2822)	Eukaryota	Opisthokonta	Fungi	Dikarya	Ascomycota	saccharomyceta	Pezizomycotina	leotiomyceta	sordariomyceta	Leotiomycetes	Leotiomycetes incertae sedis	Pseudeurotiaceae	Pseudogymnoascus	Pseudogymnoascus sp. VKM F-4517 (FW-2822)
1	A0A094I5X0_9PEZI	A0A094I5X0_9PEZI	539	Query	-	365	6.7e-13	59.3	0	1	1	1.4e-16	9.5e-13	58.7495	0.02	162	342	263	456	246	469	0.79	Uncharacterized protein	A0A094I5X0_9PEZI	unreviewed	Pseudogymnoascus sp. VKM F-4520 (FW-2644)	Eukaryota	Opisthokonta	Fungi	Dikarya	Ascomycota	saccharomyceta	Pezizomycotina	leotiomyceta	sordariomyceta	Leotiomycetes	Leotiomycetes incertae sedis	Pseudeurotiaceae	Pseudogymnoascus	Pseudogymnoascus sp. VKM F-4520 (FW-2644)
1	A0A094I911_9PEZI	A0A094I911_9PEZI	433	Query	-	365	1.1e-09	48.7	0	1	1	2.6e-13	1.7e-09	48.0412	0.01	200	341	257	407	233	425	0.76	Uncharacterized protein	A0A094I911_9PEZI	unreviewed	Pseudogymnoascus sp. VKM F-4517 (FW-2822)	Eukaryota	Opisthokonta	Fungi	Dikarya	Ascomycota	saccharomyceta	Pezizomycotina	leotiomyceta	sordariomyceta	Leotiomycetes	Leotiomycetes incertae sedis	Pseudeurotiaceae	Pseudogymnoascus	Pseudogymnoascus sp. VKM F-4517 (FW-2822)
1	A0A094IH15_9PEZI	A0A094IH15_9PEZI	434	Query	-	365	1.7e-09	48	0	1	1	4.4e-13	2.9e-09	47.2706	0	193	342	247	409	223	430	0.76	Uncharacterized protein	A0A094IH15_9PEZI	unreviewed	Pseudogymnoascus sp. VKM F-4520 (FW-2644)	Eukaryota	Opisthokonta	Fungi	Dikarya	Ascomycota	saccharomyceta	Pezizomycotina	leotiomyceta	sordariomyceta	Leotiomycetes	Leotiomycetes incertae sedis	Pseudeurotiaceae	Pseudogymnoascus	Pseudogymnoascus sp. VKM F-4520 (FW-2644)
1	A0A094IRU1_9PEZI	A0A094IRU1_9PEZI	480	Query	-	365	7.5e-11	52.5	0	1	1	1.8e-14	1.2e-10	51.8209	0	204	354	299	459	291	471	0.81	Uncharacterized protein (Fragment)	A0A094IRU1_9PEZI	unreviewed	Pseudogymnoascus sp. VKM F-4520 (FW-2644)	Eukaryota	Opisthokonta	Fungi	Dikarya	Ascomycota	saccharomyceta	Pezizomycotina	leotiomyceta	sordariomyceta	Leotiomycetes	Leotiomycetes incertae sedis	Pseudeurotiaceae	Pseudogymnoascus	Pseudogymnoascus sp. VKM F-4520 (FW-2644)
1	A0A094J7T9_9PEZI	A0A094J7T9_9PEZI	397	Query	-	365	2.1e-10	51.1	0	1	1	5.2e-14	3.5e-10	50.3216	0	130	343	161	376	152	384	0.8	Uncharacterized protein	A0A094J7T9_9PEZI	unreviewed	Pseudogymnoascus sp. VKM F-4519 (FW-2642)	Eukaryota	Opisthokonta	Fungi	Dikarya	Ascomycota	saccharomyceta	Pezizomycotina	leotiomyceta	sordariomyceta	Leotiomycetes	Leotiomycetes incertae sedis	Pseudeurotiaceae	Pseudogymnoascus	Pseudogymnoascus sp. VKM F-4519 (FW-2642)
1	A0A094JAN0_9PEZI	A0A094JAN0_9PEZI	106	Query	-	365	0.0016	28.4	0	1	1	2.7e-07	0.0018	28.2398	0.01	261	359	3	98	1	105	0.83	Uncharacterized protein (Fragment)	A0A094JAN0_9PEZI	unreviewed	Pseudogymnoascus sp. VKM F-4520 (FW-2644)	Eukaryota	Opisthokonta	Fungi	Dikarya	Ascomycota	saccharomyceta	Pezizomycotina	leotiomyceta	sordariomyceta	Leotiomycetes	Leotiomycetes incertae sedis	Pseudeurotiaceae	Pseudogymnoascus	Pseudogymnoascus sp. VKM F-4520 (FW-2644)
1	A0A094JCJ7_9PEZI	A0A094JCJ7_9PEZI	528	Query	-	365	6.3e-13	59.4	0	1	1	1.4e-16	9.2e-13	58.7986	0.01	166	342	267	456	248	467	0.77	Uncharacterized protein	A0A094JCJ7_9PEZI	unreviewed	Pseudogymnoascus sp. VKM F-4519 (FW-2642)	Eukaryota	Opisthokonta	Fungi	Dikarya	Ascomycota	saccharomyceta	Pezizomycotina	leotiomyceta	sordariomyceta	Leotiomycetes	Leotiomycetes incertae sedis	Pseudeurotiaceae	Pseudogymnoascus	Pseudogymnoascus sp. VKM F-4519 (FW-2642)
1	A0A094JJJ3_9PEZI	A0A094JJJ3_9PEZI	985	Query	-	365	5e-11	53.1	0	1	1	3.4e-14	2.3e-10	50.9239	0.01	65	349	77	364	55	379	0.78	Uncharacterized protein	A0A094JJJ3_9PEZI	unreviewed	Pseudogymnoascus sp. VKM F-4519 (FW-2642)	Eukaryota	Opisthokonta	Fungi	Dikarya	Ascomycota	saccharomyceta	Pezizomycotina	leotiomyceta	sordariomyceta	Leotiomycetes	Leotiomycetes incertae sedis	Pseudeurotiaceae	Pseudogymnoascus	Pseudogymnoascus sp. VKM F-4519 (FW-2642)
1	A0A094JTU7_9PEZI	A0A094JTU7_9PEZI	399	Query	-	365	1.4e-06	38.5	0	1	1	3.5e-10	2.3e-06	37.7229	0	204	359	231	390	215	397	0.83	Uncharacterized protein	A0A094JTU7_9PEZI	unreviewed	Pseudogymnoascus sp. VKM F-4519 (FW-2642)	Eukaryota	Opisthokonta	Fungi	Dikarya	Ascomycota	saccharomyceta	Pezizomycotina	leotiomyceta	sordariomyceta	Leotiomycetes	Leotiomycetes incertae sedis	Pseudeurotiaceae	Pseudogymnoascus	Pseudogymnoascus sp. VKM F-4519 (FW-2642)
1	A0A094JWE3_9PEZI	A0A094JWE3_9PEZI	420	Query	-	365	4.3e-10	50	0	1	1	9.3e-14	6.2e-10	49.4974	0	152	343	191	397	184	416	0.81	Uncharacterized protein	A0A094JWE3_9PEZI	unreviewed	Pseudogymnoascus sp. VKM F-4519 (FW-2642)	Eukaryota	Opisthokonta	Fungi	Dikarya	Ascomycota	saccharomyceta	Pezizomycotina	leotiomyceta	sordariomyceta	Leotiomycetes	Leotiomycetes incertae sedis	Pseudeurotiaceae	Pseudogymnoascus	Pseudogymnoascus sp. VKM F-4519 (FW-2642)
1	A0A094K8Y6_9PEZI	A0A094K8Y6_9PEZI	389	Query	-	365	1.1e-05	35.5	0	1	1	3.2e-09	2.2e-05	34.5522	0	203	344	223	367	217	387	0.82	Uncharacterized protein	A0A094K8Y6_9PEZI	unreviewed	Pseudogymnoascus sp. VKM F-4519 (FW-2642)	Eukaryota	Opisthokonta	Fungi	Dikarya	Ascomycota	saccharomyceta	Pezizomycotina	leotiomyceta	sordariomyceta	Leotiomycetes	Leotiomycetes incertae sedis	Pseudeurotiaceae	Pseudogymnoascus	Pseudogymnoascus sp. VKM F-4519 (FW-2642)
1	A0A094KCM0_9PEZI	A0A094KCM0_9PEZI	415	Query	-	365	5.1e-10	49.8	0	1	1	1.1e-13	7.3e-10	49.2636	0	200	345	250	395	195	405	0.75	Uncharacterized protein	A0A094KCM0_9PEZI	unreviewed	Pseudogymnoascus sp. VKM F-4520 (FW-2644)	Eukaryota	Opisthokonta	Fungi	Dikarya	Ascomycota	saccharomyceta	Pezizomycotina	leotiomyceta	sordariomyceta	Leotiomycetes	Leotiomycetes incertae sedis	Pseudeurotiaceae	Pseudogymnoascus	Pseudogymnoascus sp. VKM F-4520 (FW-2644)
1	A0A094KMA8_ANTCR	A0A094KMA8_ANTCR	586	Query	-	365	1.1e-11	55.2	0	1	1	3.2e-15	2.2e-11	54.2868	0.02	124	348	344	571	248	584	0.73	N-acetylserotonin O-methyltransferase-like (Fragment)	A0A094KMA8_ANTCR	unreviewed	Antrostomus carolinensis (Chuck-will's-widow) (Caprimulgus carolinensis)	Eukaryota	Opisthokonta	Metazoa	Eumetazoa	Bilateria	Deuterostomia	Chordata	Craniata	Vertebrata	Gnathostomata (jawed vertebrates)	Teleostomi	Euteleostomi	Sarcopterygii	Dipnotetrapodomorpha	Tetrapoda	Amniota	Sauropsida	Sauria (diapsids)
1	A0A094KY79_ANTCR	A0A094KY79_ANTCR	264	Query	-	365	2.4e-22	90.3	0	1	1	4.5e-26	3e-22	90.0186	0.01	129	350	25	251	8	257	0.83	Acetylserotonin O-methyltransferase (Fragment)	A0A094KY79_ANTCR	unreviewed	Antrostomus carolinensis (Chuck-will's-widow) (Caprimulgus carolinensis)	Eukaryota	Opisthokonta	Metazoa	Eumetazoa	Bilateria	Deuterostomia	Chordata	Craniata	Vertebrata	Gnathostomata (jawed vertebrates)	Teleostomi	Euteleostomi	Sarcopterygii	Dipnotetrapodomorpha	Tetrapoda	Amniota	Sauropsida	Sauria (diapsids)
1	A0A094L665_9AVES	A0A094L665_9AVES	591	Query	-	365	4.6e-13	59.8	0	1	1	1.4e-16	9.4e-13	58.779	0.01	140	350	365	578	337	585	0.79	N-acetylserotonin O-methyltransferase-like (Fragment)	A0A094L665_9AVES	unreviewed	Podiceps cristatus (great crested grebe)	Eukaryota	Opisthokonta	Metazoa	Eumetazoa	Bilateria	Deuterostomia	Chordata	Craniata	Vertebrata	Gnathostomata (jawed vertebrates)	Teleostomi	Euteleostomi	Sarcopterygii	Dipnotetrapodomorpha	Tetrapoda	Amniota	Sauropsida	Sauria (diapsids)
1	A0A094L6U6_9AVES	A0A094L6U6_9AVES	346	Query	-	365	8.9e-21	85.2	0	1	1	1.8e-24	1.2e-20	84.7677	0	21	349	11	332	1	339	0.79	Acetylserotonin O-methyltransferase (Fragment)	A0A094L6U6_9AVES	unreviewed	Podiceps cristatus (great crested grebe)	Eukaryota	Opisthokonta	Metazoa	Eumetazoa	Bilateria	Deuterostomia	Chordata	Craniata	Vertebrata	Gnathostomata (jawed vertebrates)	Teleostomi	Euteleostomi	Sarcopterygii	Dipnotetrapodomorpha	Tetrapoda	Amniota	Sauropsida	Sauria (diapsids)
1	A0A095X2V9_9GAMM	A0A095X2V9_9GAMM	393	Query	-	365	1.2e-05	35.4	0	1	1	2.4e-09	1.6e-05	35.0006	0	203	299	220	325	196	367	0.88	Hydroxyneurosporene methyltransferase	A0A095X2V9_9GAMM	unreviewed	Pseudohaliea rubra DSM 19751	Bacteria	Proteobacteria	Gammaproteobacteria	Cellvibrionales	Halieaceae	Pseudohaliea	Pseudohaliea rubra	Pseudohaliea rubra DSM 19751
1	A0A096LVH8_POEFO	A0A096LVH8_POEFO	345	Query	-	365	1.9e-17	74.2	0	1	1	3.7e-21	2.5e-17	73.8407	0	77	348	57	330	34	338	0.77	Acetylserotonin O-methyltransferase	A0A096LVH8_POEFO	unreviewed	Poecilia formosa (Amazon molly) (Limia formosa)	Eukaryota	Opisthokonta	Metazoa	Eumetazoa	Bilateria	Deuterostomia	Chordata	Craniata	Vertebrata	Gnathostomata (jawed vertebrates)	Teleostomi	Euteleostomi	Actinopterygii	Actinopteri	Neopterygii	Teleostei	Osteoglossocephalai	Clupeocephala
1	A0A096MY35_PAPAN	A0A096MY35_PAPAN	304	Query	-	365	0.00017	31.6	0	1	1	7.3e-06	0.049	23.5128	0	136	242	113	221	22	240	0.84	Acetylserotonin O-methyltransferase	A0A096MY35_PAPAN	unreviewed	Papio anubis (Olive baboon)	Eukaryota	Opisthokonta	Metazoa	Eumetazoa	Bilateria	Deuterostomia	Chordata	Craniata	Vertebrata	Gnathostomata (jawed vertebrates)	Teleostomi	Euteleostomi	Sarcopterygii	Dipnotetrapodomorpha	Tetrapoda	Amniota	Mammalia	Theria
1	A0A096NHP1_PAPAN	A0A096NHP1_PAPAN	476	Query	-	365	3.3e-09	47.1	0	1	1	7.2e-13	4.8e-09	46.5734	0	101	286	254	449	213	469	0.78	Acetylserotonin O-methyltransferase like	A0A096NHP1_PAPAN	unreviewed	Papio anubis (Olive baboon)	Eukaryota	Opisthokonta	Metazoa	Eumetazoa	Bilateria	Deuterostomia	Chordata	Craniata	Vertebrata	Gnathostomata (jawed vertebrates)	Teleostomi	Euteleostomi	Sarcopterygii	Dipnotetrapodomorpha	Tetrapoda	Amniota	Mammalia	Theria
1	A0A097H0W9_9ACTN	A0A097H0W9_9ACTN	335	Query	-	365	8.7e-29	111.5	0	1	1	1.5e-32	9.9e-29	111.34	0	72	363	53	334	12	335	0.85	Putative methyltransferase	A0A097H0W9_9ACTN	unreviewed	Streptomyces sp. CNQ-509	Bacteria	Terrabacteria group	Actinobacteria	Actinobacteria (high G+C Gram-positive bacteria)	Streptomycetales	Streptomycetaceae	Streptomyces	Streptomyces sp. CNQ-509
1	A0A098DYK0_GIBZE	A0A098DYK0_GIBZE	398	Query	-	365	2e-08	44.5	0	1	1	1.5e-11	1e-07	42.1944	0.01	203	347	235	380	176	389	0.82	Uncharacterized protein	A0A098DYK0_GIBZE	unreviewed	Gibberella zeae (strain PH-1 / ATCC MYA-4620 / FGSC 9075 / NRRL 31084) (Wheat head blight fungus) (Fusarium graminearum)	Eukaryota	Opisthokonta	Fungi	Dikarya	Ascomycota	saccharomyceta	Pezizomycotina	leotiomyceta	sordariomyceta	Sordariomycetes	Hypocreomycetidae	Hypocreales	Nectriaceae	Fusarium	Fusarium sambucinum species complex	Gibberella zeae (Wheat head blight fungus) (Fusarium graminearum)	Gibberella zeae (strain PH-1 / ATCC MYA-4620 / FGSC 9075 / NRRL 31084) (Wheat head blight fungus) (Fusarium graminearum)
1	A0A098G4K0_9GAMM	A0A098G4K0_9GAMM	322	Query	-	365	1.4e-17	74.6	0.1	1	1	6.4e-21	4.3e-17	73.046	0.06	48	363	28	319	14	321	0.82	Putative O-demethylpuromycin-O-methyltransferase	A0A098G4K0_9GAMM	unreviewed	Legionella fallonii LLAP-10	Bacteria	Proteobacteria	Gammaproteobacteria	Legionellales	Legionellaceae	Legionella	Legionella fallonii	Legionella fallonii LLAP-10
1	A0A098GDK9_TATMI	A0A098GDK9_TATMI	332	Query	-	365	6.7e-28	108.6	0	1	1	2.3e-31	1.5e-27	107.417	0.01	46	349	26	316	10	330	0.84	Putative O-methyltransferase	A0A098GDK9_TATMI	unreviewed	Tatlockia micdadei (Legionella micdadei)	Bacteria	Proteobacteria	Gammaproteobacteria	Legionellales	Legionellaceae	Tatlockia	Tatlockia micdadei (Legionella micdadei)
1	A0A098LIA8_9BACT	A0A098LIA8_9BACT	357	Query	-	365	0.00063	29.7	0.1	1	1	2.2e-06	0.015	25.2325	0.06	204	298	184	289	163	302	0.79	O-methyltransferase	A0A098LIA8_9BACT	unreviewed	Sporocytophaga myxococcoides	Bacteria	FCB group	Bacteroidetes/Chlorobi group	Bacteroidetes	Cytophagia	Cytophagales	Cytophagaceae	Sporocytophaga	Sporocytophaga myxococcoides
1	A0A098TCY4_9RHIZ	A0A098TCY4_9RHIZ	376	Query	-	365	7.3e-11	52.5	0	1	1	3e-14	2e-10	51.1186	0	180	352	186	363	177	374	0.81	Uncharacterized protein	A0A098TCY4_9RHIZ	unreviewed	Hoeflea sp. BAL378	Bacteria	Proteobacteria	Alphaproteobacteria	Rhizobiales	Phyllobacteriaceae	Hoeflea	Hoeflea sp. BAL378
1	A0A099D7D0_9ACTN	A0A099D7D0_9ACTN	350	Query	-	365	3.1e-29	113	0	1	1	6.2e-33	4.2e-29	112.581	0	120	349	98	331	84	344	0.87	Uncharacterized protein	A0A099D7D0_9ACTN	unreviewed	Actinopolyspora erythraea	Bacteria	Terrabacteria group	Actinobacteria	Actinobacteria (high G+C Gram-positive bacteria)	Actinopolysporales	Actinopolysporaceae	Actinopolyspora	Actinopolyspora erythraea
1	A0A099D9B8_9ACTN	A0A099D9B8_9ACTN	340	Query	-	365	7.6e-05	32.7	0	1	1	1.5e-08	0.0001	32.35	0	169	305	138	282	115	298	0.83	Methyltransferase	A0A099D9B8_9ACTN	unreviewed	Actinopolyspora erythraea	Bacteria	Terrabacteria group	Actinobacteria	Actinobacteria (high G+C Gram-positive bacteria)	Actinopolysporales	Actinopolysporaceae	Actinopolyspora	Actinopolyspora erythraea
1	A0A099D9D6_9ACTN	A0A099D9D6_9ACTN	332	Query	-	365	4.9e-20	82.7	0	1	1	9.4e-24	6.3e-20	82.3711	0	101	356	71	324	55	331	0.87	Uncharacterized protein	A0A099D9D6_9ACTN	unreviewed	Actinopolyspora erythraea	Bacteria	Terrabacteria group	Actinobacteria	Actinobacteria (high G+C Gram-positive bacteria)	Actinopolysporales	Actinopolysporaceae	Actinopolyspora	Actinopolyspora erythraea
1	A0A099T967_9RHOB	A0A099T967_9RHOB	369	Query	-	365	1.6e-08	44.8	0	1	1	1.8e-11	1.2e-07	41.9607	0	201	364	196	366	162	367	0.79	SAM-dependent methlyltransferase	A0A099T967_9RHOB	unreviewed	Thalassobacter sp. 16PALIMAR09	Bacteria	Proteobacteria	Alphaproteobacteria	Rhodobacterales	Rhodobacteraceae	Thalassobacter	Thalassobacter sp. 16PALIMAR09
1	A0A099VRL3_9HELI	A0A099VRL3_9HELI	146	Query	-	365	0.001	29	0	1	1	1.8e-07	0.0012	28.7988	0	215	347	2	129	1	145	0.78	Uncharacterized protein (Fragment)	A0A099VRL3_9HELI	unreviewed	Helicobacter sp. MIT 05-5294	Bacteria	Proteobacteria	delta/epsilon subdivisions	Epsilonproteobacteria	Campylobacterales	Helicobacteraceae	Helicobacter	Helicobacter sp. MIT 05-5294
1	A0A099ZA73_TINGU	A0A099ZA73_TINGU	596	Query	-	365	8.7e-10	49	0	1	1	2.5e-13	1.7e-09	48.0698	0.01	146	302	376	542	358	554	0.8	N-acetylserotonin O-methyltransferase-like (Fragment)	A0A099ZA73_TINGU	unreviewed	Tinamus guttatus (White-throated tinamou)	Eukaryota	Opisthokonta	Metazoa	Eumetazoa	Bilateria	Deuterostomia	Chordata	Craniata	Vertebrata	Gnathostomata (jawed vertebrates)	Teleostomi	Euteleostomi	Sarcopterygii	Dipnotetrapodomorpha	Tetrapoda	Amniota	Sauropsida	Sauria (diapsids)
1	A0A099ZCA5_TINGU	A0A099ZCA5_TINGU	346	Query	-	365	6.5e-23	92.2	0	1	1	1.2e-26	8.3e-23	91.8509	0	24	350	14	333	1	339	0.78	Acetylserotonin O-methyltransferase	A0A099ZCA5_TINGU	unreviewed	Tinamus guttatus (White-throated tinamou)	Eukaryota	Opisthokonta	Metazoa	Eumetazoa	Bilateria	Deuterostomia	Chordata	Craniata	Vertebrata	Gnathostomata (jawed vertebrates)	Teleostomi	Euteleostomi	Sarcopterygii	Dipnotetrapodomorpha	Tetrapoda	Amniota	Sauropsida	Sauria (diapsids)
1	A0A0A0AQJ7_CHAVO	A0A0A0AQJ7_CHAVO	582	Query	-	365	7e-11	52.6	0	1	1	1.8e-14	1.2e-10	51.8619	0.01	140	348	359	570	331	577	0.75	N-acetylserotonin O-methyltransferase-like (Fragment)	A0A0A0AQJ7_CHAVO	unreviewed	Charadrius vociferus (Killdeer) (Aegialitis vocifera)	Eukaryota	Opisthokonta	Metazoa	Eumetazoa	Bilateria	Deuterostomia	Chordata	Craniata	Vertebrata	Gnathostomata (jawed vertebrates)	Teleostomi	Euteleostomi	Sarcopterygii	Dipnotetrapodomorpha	Tetrapoda	Amniota	Sauropsida	Sauria (diapsids)
1	A0A0A0ASF3_CHAVO	A0A0A0ASF3_CHAVO	346	Query	-	365	4.7e-23	92.7	0	1	1	9.3e-27	6.2e-23	92.2631	0	23	350	13	333	1	339	0.8	Acetylserotonin O-methyltransferase	A0A0A0ASF3_CHAVO	unreviewed	Charadrius vociferus (Killdeer) (Aegialitis vocifera)	Eukaryota	Opisthokonta	Metazoa	Eumetazoa	Bilateria	Deuterostomia	Chordata	Craniata	Vertebrata	Gnathostomata (jawed vertebrates)	Teleostomi	Euteleostomi	Sarcopterygii	Dipnotetrapodomorpha	Tetrapoda	Amniota	Sauropsida	Sauria (diapsids)
1	A0A0A0J8H1_9MICO	A0A0A0J8H1_9MICO	360	Query	-	365	5e-13	59.7	0	1	1	9.5e-17	6.4e-13	59.3311	0	123	345	117	341	79	355	0.81	Uncharacterized protein	A0A0A0J8H1_9MICO	unreviewed	Knoellia sinensis KCTC 19936	Bacteria	Terrabacteria group	Actinobacteria	Actinobacteria (high G+C Gram-positive bacteria)	Micrococcales	Intrasporangiaceae	Knoellia	Knoellia sinensis	Knoellia sinensis KCTC 19936
1	A0A0A1FX57_9MYCO	A0A0A1FX57_9MYCO	389	Query	-	365	6.9e-29	111.9	0	1	1	1.4e-32	9.3e-29	111.425	0	30	356	62	381	54	387	0.8	O-methyltransferase	A0A0A1FX57_9MYCO	unreviewed	Mycobacterium sp. VKM Ac-1817D	Bacteria	Terrabacteria group	Actinobacteria	Actinobacteria (high G+C Gram-positive bacteria)	Corynebacteriales	Mycobacteriaceae	Mycobacterium	Mycobacterium sp. VKM Ac-1817D
1	A0A0A1SQN0_9HYPO	A0A0A1SQN0_9HYPO	413	Query	-	365	4.7e-14	63.1	0	1	1	1.2e-17	8.3e-14	62.2483	0.02	197	349	238	395	177	399	0.76	Uncharacterized protein	A0A0A1SQN0_9HYPO	unreviewed	Torrubiella hemipterigena	Eukaryota	Opisthokonta	Fungi	Dikarya	Ascomycota	saccharomyceta	Pezizomycotina	leotiomyceta	sordariomyceta	Sordariomycetes	Hypocreomycetidae	Hypocreales	Clavicipitaceae	Torrubiella	Torrubiella hemipterigena
1	A0A0A1T2D5_9HYPO	A0A0A1T2D5_9HYPO	416	Query	-	365	2e-10	51.1	0	1	1	4.6e-14	3.1e-10	50.4891	0	130	344	179	395	175	403	0.77	Uncharacterized protein	A0A0A1T2D5_9HYPO	unreviewed	Torrubiella hemipterigena	Eukaryota	Opisthokonta	Fungi	Dikarya	Ascomycota	saccharomyceta	Pezizomycotina	leotiomyceta	sordariomyceta	Sordariomycetes	Hypocreomycetidae	Hypocreales	Clavicipitaceae	Torrubiella	Torrubiella hemipterigena
1	A0A0A1T6V8_9HYPO	A0A0A1T6V8_9HYPO	396	Query	-	365	1.3e-06	38.6	0	1	1	2.5e-10	1.7e-06	38.2053	0.01	149	344	164	373	79	380	0.73	Uncharacterized protein	A0A0A1T6V8_9HYPO	unreviewed	Torrubiella hemipterigena	Eukaryota	Opisthokonta	Fungi	Dikarya	Ascomycota	saccharomyceta	Pezizomycotina	leotiomyceta	sordariomyceta	Sordariomycetes	Hypocreomycetidae	Hypocreales	Clavicipitaceae	Torrubiella	Torrubiella hemipterigena
1	A0A0A1T823_9HYPO	A0A0A1T823_9HYPO	422	Query	-	365	1.7e-07	41.5	0	1	1	5.8e-11	3.9e-07	40.295	0	201	348	248	405	221	417	0.78	GliM	A0A0A1T823_9HYPO	unreviewed	Torrubiella hemipterigena	Eukaryota	Opisthokonta	Fungi	Dikarya	Ascomycota	saccharomyceta	Pezizomycotina	leotiomyceta	sordariomyceta	Sordariomycetes	Hypocreomycetidae	Hypocreales	Clavicipitaceae	Torrubiella	Torrubiella hemipterigena
1	A0A0A1TAE8_9HYPO	A0A0A1TAE8_9HYPO	382	Query	-	365	1.9e-13	61.1	0	1	1	8.6e-17	5.8e-13	59.4708	0.01	58	360	69	378	41	381	0.77	Uncharacterized protein	A0A0A1TAE8_9HYPO	unreviewed	Torrubiella hemipterigena	Eukaryota	Opisthokonta	Fungi	Dikarya	Ascomycota	saccharomyceta	Pezizomycotina	leotiomyceta	sordariomyceta	Sordariomycetes	Hypocreomycetidae	Hypocreales	Clavicipitaceae	Torrubiella	Torrubiella hemipterigena
1	A0A0A1TAY2_9HYPO	A0A0A1TAY2_9HYPO	363	Query	-	365	7.3e-10	49.3	0	1	1	1.6e-13	1.1e-09	48.7124	0	203	347	198	345	124	350	0.82	Uncharacterized protein	A0A0A1TAY2_9HYPO	unreviewed	Torrubiella hemipterigena	Eukaryota	Opisthokonta	Fungi	Dikarya	Ascomycota	saccharomyceta	Pezizomycotina	leotiomyceta	sordariomyceta	Sordariomycetes	Hypocreomycetidae	Hypocreales	Clavicipitaceae	Torrubiella	Torrubiella hemipterigena
1	A0A0A1TD19_9HYPO	A0A0A1TD19_9HYPO	422	Query	-	365	0.0001	32.3	0	1	1	2.6e-08	0.00017	31.5949	0	152	342	195	398	185	405	0.77	Putative O-methyltransferase	A0A0A1TD19_9HYPO	unreviewed	Torrubiella hemipterigena	Eukaryota	Opisthokonta	Fungi	Dikarya	Ascomycota	saccharomyceta	Pezizomycotina	leotiomyceta	sordariomyceta	Sordariomycetes	Hypocreomycetidae	Hypocreales	Clavicipitaceae	Torrubiella	Torrubiella hemipterigena
1	A0A0A1TG20_9HYPO	A0A0A1TG20_9HYPO	419	Query	-	365	2.6e-15	67.2	0	1	1	5.3e-19	3.6e-15	66.7401	0	201	343	247	394	191	404	0.77	Uncharacterized protein	A0A0A1TG20_9HYPO	unreviewed	Torrubiella hemipterigena	Eukaryota	Opisthokonta	Fungi	Dikarya	Ascomycota	saccharomyceta	Pezizomycotina	leotiomyceta	sordariomyceta	Sordariomycetes	Hypocreomycetidae	Hypocreales	Clavicipitaceae	Torrubiella	Torrubiella hemipterigena
1	A0A0A1THC2_9HYPO	A0A0A1THC2_9HYPO	383	Query	-	365	1.1e-09	48.7	0	1	1	2.8e-13	1.9e-09	47.9051	0.01	202	349	217	367	206	376	0.86	Uncharacterized protein	A0A0A1THC2_9HYPO	unreviewed	Torrubiella hemipterigena	Eukaryota	Opisthokonta	Fungi	Dikarya	Ascomycota	saccharomyceta	Pezizomycotina	leotiomyceta	sordariomyceta	Sordariomycetes	Hypocreomycetidae	Hypocreales	Clavicipitaceae	Torrubiella	Torrubiella hemipterigena
1	A0A0A1TIK9_9HYPO	A0A0A1TIK9_9HYPO	446	Query	-	365	0.00039	30.4	0	1	1	1.1e-07	0.00074	29.496	0	200	300	267	374	254	401	0.83	Uncharacterized protein	A0A0A1TIK9_9HYPO	unreviewed	Torrubiella hemipterigena	Eukaryota	Opisthokonta	Fungi	Dikarya	Ascomycota	saccharomyceta	Pezizomycotina	leotiomyceta	sordariomyceta	Sordariomycetes	Hypocreomycetidae	Hypocreales	Clavicipitaceae	Torrubiella	Torrubiella hemipterigena
1	A0A0A1TIP2_9HYPO	A0A0A1TIP2_9HYPO	375	Query	-	365	0.0022	28	0	1	1	4.9e-07	0.0033	27.366	0.01	203	354	203	364	160	374	0.73	Uncharacterized protein	A0A0A1TIP2_9HYPO	unreviewed	Torrubiella hemipterigena	Eukaryota	Opisthokonta	Fungi	Dikarya	Ascomycota	saccharomyceta	Pezizomycotina	leotiomyceta	sordariomyceta	Sordariomycetes	Hypocreomycetidae	Hypocreales	Clavicipitaceae	Torrubiella	Torrubiella hemipterigena
1	A0A0A1TKL2_9HYPO	A0A0A1TKL2_9HYPO	424	Query	-	365	2.3e-08	44.3	0	1	1	8.6e-12	5.7e-08	43.0285	0.01	158	350	198	399	189	413	0.78	Uncharacterized protein	A0A0A1TKL2_9HYPO	unreviewed	Torrubiella hemipterigena	Eukaryota	Opisthokonta	Fungi	Dikarya	Ascomycota	saccharomyceta	Pezizomycotina	leotiomyceta	sordariomyceta	Sordariomycetes	Hypocreomycetidae	Hypocreales	Clavicipitaceae	Torrubiella	Torrubiella hemipterigena
1	A0A0A1TPR8_9HYPO	A0A0A1TPR8_9HYPO	496	Query	-	365	1.1e-07	42	0	1	1	2.6e-11	1.8e-07	41.4288	0	203	342	310	459	301	476	0.82	Uncharacterized protein	A0A0A1TPR8_9HYPO	unreviewed	Torrubiella hemipterigena	Eukaryota	Opisthokonta	Fungi	Dikarya	Ascomycota	saccharomyceta	Pezizomycotina	leotiomyceta	sordariomyceta	Sordariomycetes	Hypocreomycetidae	Hypocreales	Clavicipitaceae	Torrubiella	Torrubiella hemipterigena
1	A0A0A1TSQ1_9HYPO	A0A0A1TSQ1_9HYPO	370	Query	-	365	5.3e-11	53	0	1	1	1.4e-14	9.7e-11	52.1483	0	196	348	201	352	191	360	0.89	Uncharacterized protein	A0A0A1TSQ1_9HYPO	unreviewed	Torrubiella hemipterigena	Eukaryota	Opisthokonta	Fungi	Dikarya	Ascomycota	saccharomyceta	Pezizomycotina	leotiomyceta	sordariomyceta	Sordariomycetes	Hypocreomycetidae	Hypocreales	Clavicipitaceae	Torrubiella	Torrubiella hemipterigena
1	A0A0A1TTN4_9HYPO	A0A0A1TTN4_9HYPO	384	Query	-	365	3.8e-14	63.4	0	1	1	1.5e-14	1e-10	52.0784	0	195	348	214	366	202	374	0.89	Uncharacterized protein	A0A0A1TTN4_9HYPO	unreviewed	Torrubiella hemipterigena	Eukaryota	Opisthokonta	Fungi	Dikarya	Ascomycota	saccharomyceta	Pezizomycotina	leotiomyceta	sordariomyceta	Sordariomycetes	Hypocreomycetidae	Hypocreales	Clavicipitaceae	Torrubiella	Torrubiella hemipterigena
1	A0A0A2I1G0_PENEN	A0A0A2I1G0_PENEN	396	Query	-	365	8.1e-10	49.1	0	1	1	2e-13	1.4e-09	48.3629	0.01	200	348	228	379	213	387	0.82	Winged helix-turn-helix transcription repressor DNA-binding	A0A0A2I1G0_PENEN	unreviewed	Penicillium expansum (Blue mold rot fungus)	Eukaryota	Opisthokonta	Fungi	Dikarya	Ascomycota	saccharomyceta	Pezizomycotina	leotiomyceta	Eurotiomycetes	Eurotiomycetidae	Eurotiales (green and blue molds)	Aspergillaceae	Penicillium	Penicillium expansum (Blue mold rot fungus)
1	A0A0A2I9Y3_PENEN	A0A0A2I9Y3_PENEN	423	Query	-	365	5.2e-11	53	0	1	1	1.4e-14	9.7e-11	52.1525	0.01	204	350	262	408	246	416	0.86	Winged helix-turn-helix transcription repressor DNA-binding	A0A0A2I9Y3_PENEN	unreviewed	Penicillium expansum (Blue mold rot fungus)	Eukaryota	Opisthokonta	Fungi	Dikarya	Ascomycota	saccharomyceta	Pezizomycotina	leotiomyceta	Eurotiomycetes	Eurotiomycetidae	Eurotiales (green and blue molds)	Aspergillaceae	Penicillium	Penicillium expansum (Blue mold rot fungus)
1	A0A0A2ICD5_PENEN	A0A0A2ICD5_PENEN	433	Query	-	365	9.9e-08	42.2	0	1	1	2.7e-11	1.8e-07	41.3732	0	163	346	220	414	209	424	0.7	O-methyltransferase, family 2	A0A0A2ICD5_PENEN	unreviewed	Penicillium expansum (Blue mold rot fungus)	Eukaryota	Opisthokonta	Fungi	Dikarya	Ascomycota	saccharomyceta	Pezizomycotina	leotiomyceta	Eurotiomycetes	Eurotiomycetidae	Eurotiales (green and blue molds)	Aspergillaceae	Penicillium	Penicillium expansum (Blue mold rot fungus)
1	A0A0A2IH62_PENEN	A0A0A2IH62_PENEN	381	Query	-	365	4.5e-09	46.7	0	1	1	1.2e-12	7.8e-09	45.8694	0	153	345	158	359	154	376	0.76	Winged helix-turn-helix transcription repressor DNA-binding	A0A0A2IH62_PENEN	unreviewed	Penicillium expansum (Blue mold rot fungus)	Eukaryota	Opisthokonta	Fungi	Dikarya	Ascomycota	saccharomyceta	Pezizomycotina	leotiomyceta	Eurotiomycetes	Eurotiomycetidae	Eurotiales (green and blue molds)	Aspergillaceae	Penicillium	Penicillium expansum (Blue mold rot fungus)
1	A0A0A2IZ35_PENEN	A0A0A2IZ35_PENEN	368	Query	-	365	0.00075	29.5	0	1	1	1.5e-07	0.001	29.04	0	168	352	155	355	121	366	0.69	O-methyltransferase, family 2	A0A0A2IZ35_PENEN	unreviewed	Penicillium expansum (Blue mold rot fungus)	Eukaryota	Opisthokonta	Fungi	Dikarya	Ascomycota	saccharomyceta	Pezizomycotina	leotiomyceta	Eurotiomycetes	Eurotiomycetidae	Eurotiales (green and blue molds)	Aspergillaceae	Penicillium	Penicillium expansum (Blue mold rot fungus)
1	A0A0A2J5Z7_PENEN	A0A0A2J5Z7_PENEN	1349	Query	-	365	7.8e-07	39.3	0	1	1	2.2e-10	1.5e-06	38.3866	0.01	204	348	262	409	209	423	0.86	Uncharacterized protein	A0A0A2J5Z7_PENEN	unreviewed	Penicillium expansum (Blue mold rot fungus)	Eukaryota	Opisthokonta	Fungi	Dikarya	Ascomycota	saccharomyceta	Pezizomycotina	leotiomyceta	Eurotiomycetes	Eurotiomycetidae	Eurotiales (green and blue molds)	Aspergillaceae	Penicillium	Penicillium expansum (Blue mold rot fungus)
1	A0A0A2JCB4_PENEN	A0A0A2JCB4_PENEN	413	Query	-	365	1.8e-12	57.8	0.4	1	1	8.1e-16	5.4e-12	56.2633	0.18	199	345	235	393	223	404	0.82	Winged helix-turn-helix transcription repressor DNA-binding	A0A0A2JCB4_PENEN	unreviewed	Penicillium expansum (Blue mold rot fungus)	Eukaryota	Opisthokonta	Fungi	Dikarya	Ascomycota	saccharomyceta	Pezizomycotina	leotiomyceta	Eurotiomycetes	Eurotiomycetidae	Eurotiales (green and blue molds)	Aspergillaceae	Penicillium	Penicillium expansum (Blue mold rot fungus)
1	A0A0A2JLZ0_PENEN	A0A0A2JLZ0_PENEN	368	Query	-	365	1.2e-09	48.6	0	1	1	3.3e-13	2.2e-09	47.6616	0	203	348	205	351	197	356	0.81	Winged helix-turn-helix transcription repressor DNA-binding	A0A0A2JLZ0_PENEN	unreviewed	Penicillium expansum (Blue mold rot fungus)	Eukaryota	Opisthokonta	Fungi	Dikarya	Ascomycota	saccharomyceta	Pezizomycotina	leotiomyceta	Eurotiomycetes	Eurotiomycetidae	Eurotiales (green and blue molds)	Aspergillaceae	Penicillium	Penicillium expansum (Blue mold rot fungus)
1	A0A0A2JSP6_PENEN	A0A0A2JSP6_PENEN	430	Query	-	365	8.7e-13	58.9	0	1	1	7.9e-15	5.3e-11	53.0062	0.02	189	346	253	411	226	418	0.84	Winged helix-turn-helix transcription repressor DNA-binding	A0A0A2JSP6_PENEN	unreviewed	Penicillium expansum (Blue mold rot fungus)	Eukaryota	Opisthokonta	Fungi	Dikarya	Ascomycota	saccharomyceta	Pezizomycotina	leotiomyceta	Eurotiomycetes	Eurotiomycetidae	Eurotiales (green and blue molds)	Aspergillaceae	Penicillium	Penicillium expansum (Blue mold rot fungus)
1	A0A0A2JYB5_PENEN	A0A0A2JYB5_PENEN	402	Query	-	365	1.6e-05	35	0.1	1	1	1.1e-07	0.0007	29.5754	0	203	348	231	382	217	387	0.77	Winged helix-turn-helix transcription repressor DNA-binding	A0A0A2JYB5_PENEN	unreviewed	Penicillium expansum (Blue mold rot fungus)	Eukaryota	Opisthokonta	Fungi	Dikarya	Ascomycota	saccharomyceta	Pezizomycotina	leotiomyceta	Eurotiomycetes	Eurotiomycetidae	Eurotiales (green and blue molds)	Aspergillaceae	Penicillium	Penicillium expansum (Blue mold rot fungus)
1	A0A0A2K2F8_PENEN	A0A0A2K2F8_PENEN	434	Query	-	365	8.6e-13	58.9	0	1	1	2.6e-16	1.7e-12	57.8963	0.01	203	345	271	414	253	422	0.85	O-methyltransferase, family 2	A0A0A2K2F8_PENEN	unreviewed	Penicillium expansum (Blue mold rot fungus)	Eukaryota	Opisthokonta	Fungi	Dikarya	Ascomycota	saccharomyceta	Pezizomycotina	leotiomyceta	Eurotiomycetes	Eurotiomycetidae	Eurotiales (green and blue molds)	Aspergillaceae	Penicillium	Penicillium expansum (Blue mold rot fungus)
1	A0A0A2K3H7_PENEN	A0A0A2K3H7_PENEN	390	Query	-	365	9.8e-17	71.9	0	1	1	3.5e-20	2.3e-16	70.6425	0	159	345	175	371	162	377	0.75	O-methyltransferase, family 2	A0A0A2K3H7_PENEN	unreviewed	Penicillium expansum (Blue mold rot fungus)	Eukaryota	Opisthokonta	Fungi	Dikarya	Ascomycota	saccharomyceta	Pezizomycotina	leotiomyceta	Eurotiomycetes	Eurotiomycetidae	Eurotiales (green and blue molds)	Aspergillaceae	Penicillium	Penicillium expansum (Blue mold rot fungus)
1	A0A0A2K5Q9_PENEN	A0A0A2K5Q9_PENEN	418	Query	-	365	0.0038	27.2	0	1	1	8.3e-07	0.0056	26.6171	0	204	350	255	403	248	414	0.81	O-methyltransferase, family 2	A0A0A2K5Q9_PENEN	unreviewed	Penicillium expansum (Blue mold rot fungus)	Eukaryota	Opisthokonta	Fungi	Dikarya	Ascomycota	saccharomyceta	Pezizomycotina	leotiomyceta	Eurotiomycetes	Eurotiomycetidae	Eurotiales (green and blue molds)	Aspergillaceae	Penicillium	Penicillium expansum (Blue mold rot fungus)
1	A0A0A2K982_PENEN	A0A0A2K982_PENEN	388	Query	-	365	1.9e-16	70.9	0	1	1	4.1e-19	2.8e-15	67.0992	0.02	144	357	152	379	29	385	0.66	Winged helix-turn-helix transcription repressor DNA-binding	A0A0A2K982_PENEN	unreviewed	Penicillium expansum (Blue mold rot fungus)	Eukaryota	Opisthokonta	Fungi	Dikarya	Ascomycota	saccharomyceta	Pezizomycotina	leotiomyceta	Eurotiomycetes	Eurotiomycetidae	Eurotiales (green and blue molds)	Aspergillaceae	Penicillium	Penicillium expansum (Blue mold rot fungus)
1	A0A0A2KD30_PENEN	A0A0A2KD30_PENEN	397	Query	-	365	1.3e-06	38.6	0	1	1	3.3e-10	2.2e-06	37.8208	0.02	204	349	233	381	217	388	0.78	Winged helix-turn-helix transcription repressor DNA-binding	A0A0A2KD30_PENEN	unreviewed	Penicillium expansum (Blue mold rot fungus)	Eukaryota	Opisthokonta	Fungi	Dikarya	Ascomycota	saccharomyceta	Pezizomycotina	leotiomyceta	Eurotiomycetes	Eurotiomycetidae	Eurotiales (green and blue molds)	Aspergillaceae	Penicillium	Penicillium expansum (Blue mold rot fungus)
1	A0A0A2KKK3_PENIT	A0A0A2KKK3_PENIT	361	Query	-	365	4.6e-09	46.6	0	1	1	2e-12	1.3e-08	45.119	0	203	345	189	332	167	347	0.84	O-methyltransferase, family 2	A0A0A2KKK3_PENIT	unreviewed	Penicillium italicum (Blue mold)	Eukaryota	Opisthokonta	Fungi	Dikarya	Ascomycota	saccharomyceta	Pezizomycotina	leotiomyceta	Eurotiomycetes	Eurotiomycetidae	Eurotiales (green and blue molds)	Aspergillaceae	Penicillium	Penicillium italicum (Blue mold)
1	A0A0A2KQ87_PENIT	A0A0A2KQ87_PENIT	423	Query	-	365	0.001	29.1	0	1	1	2.1e-07	0.0014	28.5617	0	153	343	194	400	189	414	0.72	O-methyltransferase, family 2	A0A0A2KQ87_PENIT	unreviewed	Penicillium italicum (Blue mold)	Eukaryota	Opisthokonta	Fungi	Dikarya	Ascomycota	saccharomyceta	Pezizomycotina	leotiomyceta	Eurotiomycetes	Eurotiomycetidae	Eurotiales (green and blue molds)	Aspergillaceae	Penicillium	Penicillium italicum (Blue mold)
1	A0A0A2KQF7_PENIT	A0A0A2KQF7_PENIT	413	Query	-	365	3.3e-12	57	0.1	1	1	1.3e-15	8.9e-12	55.5531	0.05	198	348	234	396	186	408	0.8	O-methyltransferase, family 2	A0A0A2KQF7_PENIT	unreviewed	Penicillium italicum (Blue mold)	Eukaryota	Opisthokonta	Fungi	Dikarya	Ascomycota	saccharomyceta	Pezizomycotina	leotiomyceta	Eurotiomycetes	Eurotiomycetidae	Eurotiales (green and blue molds)	Aspergillaceae	Penicillium	Penicillium italicum (Blue mold)
1	A0A0A2KZ55_PENIT	A0A0A2KZ55_PENIT	283	Query	-	365	9.1e-09	45.7	0	1	1	2.9e-12	1.9e-08	44.5906	0	203	301	170	273	165	281	0.85	Winged helix-turn-helix transcription repressor DNA-binding	A0A0A2KZ55_PENIT	unreviewed	Penicillium italicum (Blue mold)	Eukaryota	Opisthokonta	Fungi	Dikarya	Ascomycota	saccharomyceta	Pezizomycotina	leotiomyceta	Eurotiomycetes	Eurotiomycetidae	Eurotiales (green and blue molds)	Aspergillaceae	Penicillium	Penicillium italicum (Blue mold)
1	A0A0A2L8U5_PENEN	A0A0A2L8U5_PENEN	246	Query	-	365	2.3e-11	54.2	0	1	1	4.2e-15	2.8e-11	53.9109	0	149	354	24	235	10	243	0.8	O-methyltransferase, family 2	A0A0A2L8U5_PENEN	unreviewed	Penicillium expansum (Blue mold rot fungus)	Eukaryota	Opisthokonta	Fungi	Dikarya	Ascomycota	saccharomyceta	Pezizomycotina	leotiomyceta	Eurotiomycetes	Eurotiomycetidae	Eurotiales (green and blue molds)	Aspergillaceae	Penicillium	Penicillium expansum (Blue mold rot fungus)
1	A0A0A2L8Z7_PENIT	A0A0A2L8Z7_PENIT	602	Query	-	365	1.2e-07	41.9	0	1	1	3.2e-11	2.2e-07	41.1348	0	155	345	160	359	155	378	0.73	Winged helix-turn-helix transcription repressor DNA-binding	A0A0A2L8Z7_PENIT	unreviewed	Penicillium italicum (Blue mold)	Eukaryota	Opisthokonta	Fungi	Dikarya	Ascomycota	saccharomyceta	Pezizomycotina	leotiomyceta	Eurotiomycetes	Eurotiomycetidae	Eurotiales (green and blue molds)	Aspergillaceae	Penicillium	Penicillium italicum (Blue mold)
1	A0A0A2LCQ5_PENIT	A0A0A2LCQ5_PENIT	397	Query	-	365	5.7e-08	43	0	1	1	1.4e-11	9.4e-08	42.3154	0.02	203	349	232	381	217	389	0.77	Winged helix-turn-helix transcription repressor DNA-binding	A0A0A2LCQ5_PENIT	unreviewed	Penicillium italicum (Blue mold)	Eukaryota	Opisthokonta	Fungi	Dikarya	Ascomycota	saccharomyceta	Pezizomycotina	leotiomyceta	Eurotiomycetes	Eurotiomycetidae	Eurotiales (green and blue molds)	Aspergillaceae	Penicillium	Penicillium italicum (Blue mold)
1	A0A0A2LDT8_PENIT	A0A0A2LDT8_PENIT	511	Query	-	365	1.6e-05	35	0	1	1	6.2e-09	4.1e-05	33.621	0.01	202	300	318	430	308	441	0.79	Winged helix-turn-helix transcription repressor DNA-binding	A0A0A2LDT8_PENIT	unreviewed	Penicillium italicum (Blue mold)	Eukaryota	Opisthokonta	Fungi	Dikarya	Ascomycota	saccharomyceta	Pezizomycotina	leotiomyceta	Eurotiomycetes	Eurotiomycetidae	Eurotiales (green and blue molds)	Aspergillaceae	Penicillium	Penicillium italicum (Blue mold)
1	A0A0A2LE39_PENIT	A0A0A2LE39_PENIT	367	Query	-	365	1.8e-07	41.4	0	1	1	2.1e-10	1.4e-06	38.4733	0.01	201	361	195	364	138	366	0.75	O-methyltransferase, family 2	A0A0A2LE39_PENIT	unreviewed	Penicillium italicum (Blue mold)	Eukaryota	Opisthokonta	Fungi	Dikarya	Ascomycota	saccharomyceta	Pezizomycotina	leotiomyceta	Eurotiomycetes	Eurotiomycetidae	Eurotiales (green and blue molds)	Aspergillaceae	Penicillium	Penicillium italicum (Blue mold)
1	A0A0A2LEB8_PENIT	A0A0A2LEB8_PENIT	384	Query	-	365	5.1e-13	59.6	0	1	1	1.3e-16	8.5e-13	58.91	0.01	204	350	223	369	209	378	0.85	O-methyltransferase, family 2	A0A0A2LEB8_PENIT	unreviewed	Penicillium italicum (Blue mold)	Eukaryota	Opisthokonta	Fungi	Dikarya	Ascomycota	saccharomyceta	Pezizomycotina	leotiomyceta	Eurotiomycetes	Eurotiomycetidae	Eurotiales (green and blue molds)	Aspergillaceae	Penicillium	Penicillium italicum (Blue mold)
1	A0A0A2LG56_PENIT	A0A0A2LG56_PENIT	607	Query	-	365	2.2e-07	41.1	0	1	1	6e-11	4e-07	40.2446	0.01	200	348	439	590	426	597	0.8	O-methyltransferase, family 2	A0A0A2LG56_PENIT	unreviewed	Penicillium italicum (Blue mold)	Eukaryota	Opisthokonta	Fungi	Dikarya	Ascomycota	saccharomyceta	Pezizomycotina	leotiomyceta	Eurotiomycetes	Eurotiomycetidae	Eurotiales (green and blue molds)	Aspergillaceae	Penicillium	Penicillium italicum (Blue mold)
1	A0A0A2SSK8_9GAMM	A0A0A2SSK8_9GAMM	629	Query	-	365	0.00032	30.7	0	1	1	7.9e-08	0.00053	29.9763	0.01	190	299	447	566	418	581	0.81	SAM-dependent methlyltransferase	A0A0A2SSK8_9GAMM	unreviewed	Legionella norrlandica	Bacteria	Proteobacteria	Gammaproteobacteria	Legionellales	Legionellaceae	Legionella	Legionella norrlandica
1	A0A0A2VB46_BEABA	A0A0A2VB46_BEABA	414	Query	-	365	4.5e-08	43.4	0	1	1	9.5e-12	6.4e-08	42.8739	0.01	203	343	243	388	234	410	0.75	Sterigmatocystin 8-O-methyltransferase	A0A0A2VB46_BEABA	unreviewed	Beauveria bassiana D1-5	Eukaryota	Opisthokonta	Fungi	Dikarya	Ascomycota	saccharomyceta	Pezizomycotina	leotiomyceta	sordariomyceta	Sordariomycetes	Hypocreomycetidae	Hypocreales	Cordycipitaceae	Beauveria	Beauveria bassiana (White muscardine disease fungus) (Tritirachium shiotae)	Beauveria bassiana D1-5
1	A0A0A2VD02_BEABA	A0A0A2VD02_BEABA	446	Query	-	365	0.0011	29	0	1	1	2.4e-07	0.0016	28.3678	0	200	288	266	361	243	374	0.79	Sterigmatocystin 8-O-methyltransferase	A0A0A2VD02_BEABA	unreviewed	Beauveria bassiana D1-5	Eukaryota	Opisthokonta	Fungi	Dikarya	Ascomycota	saccharomyceta	Pezizomycotina	leotiomyceta	sordariomyceta	Sordariomycetes	Hypocreomycetidae	Hypocreales	Cordycipitaceae	Beauveria	Beauveria bassiana (White muscardine disease fungus) (Tritirachium shiotae)	Beauveria bassiana D1-5
1	A0A0A2VIB4_BEABA	A0A0A2VIB4_BEABA	512	Query	-	365	2.2e-08	44.4	0	1	1	4.5e-12	3e-08	43.9441	0.02	202	346	317	475	257	489	0.77	Sterigmatocystin 8-O-methyltransferase	A0A0A2VIB4_BEABA	unreviewed	Beauveria bassiana D1-5	Eukaryota	Opisthokonta	Fungi	Dikarya	Ascomycota	saccharomyceta	Pezizomycotina	leotiomyceta	sordariomyceta	Sordariomycetes	Hypocreomycetidae	Hypocreales	Cordycipitaceae	Beauveria	Beauveria bassiana (White muscardine disease fungus) (Tritirachium shiotae)	Beauveria bassiana D1-5
1	A0A0A2VQ10_BEABA	A0A0A2VQ10_BEABA	396	Query	-	365	6.3e-11	52.8	0	1	1	2.2e-14	1.5e-10	51.5296	0.01	204	348	232	377	221	383	0.87	Sterigmatocystin 8-O-methyltransferase	A0A0A2VQ10_BEABA	unreviewed	Beauveria bassiana D1-5	Eukaryota	Opisthokonta	Fungi	Dikarya	Ascomycota	saccharomyceta	Pezizomycotina	leotiomyceta	sordariomyceta	Sordariomycetes	Hypocreomycetidae	Hypocreales	Cordycipitaceae	Beauveria	Beauveria bassiana (White muscardine disease fungus) (Tritirachium shiotae)	Beauveria bassiana D1-5
1	A0A0A2VWU4_BEABA	A0A0A2VWU4_BEABA	414	Query	-	365	1.2e-09	48.6	0	1	1	5.9e-11	3.9e-07	40.2783	0	204	348	246	395	240	407	0.83	Sterigmatocystin 8-O-methyltransferase	A0A0A2VWU4_BEABA	unreviewed	Beauveria bassiana D1-5	Eukaryota	Opisthokonta	Fungi	Dikarya	Ascomycota	saccharomyceta	Pezizomycotina	leotiomyceta	sordariomyceta	Sordariomycetes	Hypocreomycetidae	Hypocreales	Cordycipitaceae	Beauveria	Beauveria bassiana (White muscardine disease fungus) (Tritirachium shiotae)	Beauveria bassiana D1-5
1	A0A0A2W004_BEABA	A0A0A2W004_BEABA	356	Query	-	365	3.9e-22	89.6	0	1	1	9.1e-26	6.1e-22	89.0035	0	128	346	121	338	28	353	0.82	O-demethylpuromycin-O-methyltransferase	A0A0A2W004_BEABA	unreviewed	Beauveria bassiana D1-5	Eukaryota	Opisthokonta	Fungi	Dikarya	Ascomycota	saccharomyceta	Pezizomycotina	leotiomyceta	sordariomyceta	Sordariomycetes	Hypocreomycetidae	Hypocreales	Cordycipitaceae	Beauveria	Beauveria bassiana (White muscardine disease fungus) (Tritirachium shiotae)	Beauveria bassiana D1-5
1	A0A0A6NZN3_9GAMM	A0A0A6NZN3_9GAMM	310	Query	-	365	1.1e-17	75	0	1	1	1.8e-21	1.2e-17	74.8595	0	160	348	103	293	47	309	0.87	O-methyltransferase, family 2 domain protein	A0A0A6NZN3_9GAMM	unreviewed	Candidatus Thiomargarita nelsonii	Bacteria	Proteobacteria	Gammaproteobacteria	Thiotrichales	Thiotrichaceae	Thiomargarita	Candidatus Thiomargarita nelsonii
1	A0A0A6P0U4_9GAMM	A0A0A6P0U4_9GAMM	333	Query	-	365	1.2e-20	84.7	0	1	1	2.7e-24	1.8e-20	84.1622	0	139	347	107	317	73	328	0.86	Uncharacterized protein	A0A0A6P0U4_9GAMM	unreviewed	Candidatus Thiomargarita nelsonii	Bacteria	Proteobacteria	Gammaproteobacteria	Thiotrichales	Thiotrichaceae	Thiomargarita	Candidatus Thiomargarita nelsonii
1	A0A0A6QB53_9BURK	A0A0A6QB53_9BURK	353	Query	-	365	1.6e-14	64.6	0	1	1	2.9e-18	1.9e-14	64.3237	0	106	349	93	339	35	345	0.78	Methyltransferase	A0A0A6QB53_9BURK	unreviewed	Paraburkholderia sacchari	Bacteria	Proteobacteria	Betaproteobacteria	Burkholderiales	Burkholderiaceae	Paraburkholderia	Paraburkholderia sacchari
1	A0A0A8ECE3_9ACTN	A0A0A8ECE3_9ACTN	374	Query	-	365	7.8e-25	98.5	0	1	1	1.5e-28	1e-24	98.1574	0	63	349	82	359	62	372	0.82	Putative O-methyltransferase	A0A0A8ECE3_9ACTN	unreviewed	Streptomyces sp. 769	Bacteria	Terrabacteria group	Actinobacteria	Actinobacteria (high G+C Gram-positive bacteria)	Streptomycetales	Streptomycetaceae	Streptomyces	Streptomyces sp. 769
1	A0A0A8EPS6_9ACTN	A0A0A8EPS6_9ACTN	343	Query	-	365	5.3e-24	95.8	0	1	1	9e-28	6e-24	95.6052	0	104	350	84	329	6	341	0.84	O-demethylpuromycin-O-methyltransferase	A0A0A8EPS6_9ACTN	unreviewed	Streptomyces sp. 769	Bacteria	Terrabacteria group	Actinobacteria	Actinobacteria (high G+C Gram-positive bacteria)	Streptomycetales	Streptomycetaceae	Streptomyces	Streptomyces sp. 769
1	A0A0A8EWM8_9ACTN	A0A0A8EWM8_9ACTN	343	Query	-	365	1.8e-18	77.6	0	1	1	4.9e-22	3.2e-18	76.7398	0	74	339	57	317	42	336	0.79	O-methyltransferase family 2	A0A0A8EWM8_9ACTN	unreviewed	Streptomyces sp. 769	Bacteria	Terrabacteria group	Actinobacteria	Actinobacteria (high G+C Gram-positive bacteria)	Streptomycetales	Streptomycetaceae	Streptomyces	Streptomyces sp. 769
1	A0A0A8EXM8_9ACTN	A0A0A8EXM8_9ACTN	359	Query	-	365	4.7e-26	102.5	0	1	1	9.6e-30	6.4e-26	102.089	0	123	347	111	340	95	349	0.86	O-demethylpuromycin O-methyltransferase	A0A0A8EXM8_9ACTN	unreviewed	Streptomyces sp. 769	Bacteria	Terrabacteria group	Actinobacteria	Actinobacteria (high G+C Gram-positive bacteria)	Streptomycetales	Streptomycetaceae	Streptomyces	Streptomyces sp. 769
1	A0A0A8EXQ4_9ACTN	A0A0A8EXQ4_9ACTN	377	Query	-	365	4.4e-21	86.2	0	1	1	8.6e-25	5.8e-21	85.7922	0	119	345	122	358	90	366	0.8	Uncharacterized protein	A0A0A8EXQ4_9ACTN	unreviewed	Streptomyces sp. 769	Bacteria	Terrabacteria group	Actinobacteria	Actinobacteria (high G+C Gram-positive bacteria)	Streptomycetales	Streptomycetaceae	Streptomyces	Streptomyces sp. 769
1	A0A0A8K5U7_9RHIZ	A0A0A8K5U7_9RHIZ	340	Query	-	365	7.1e-12	55.9	0	1	1	1.4e-15	9.5e-12	55.4611	0.01	204	345	176	321	163	337	0.84	O-methyltransferase	A0A0A8K5U7_9RHIZ	unreviewed	Methyloceanibacter caenitepidi	Bacteria	Proteobacteria	Alphaproteobacteria	Rhizobiales	unclassified Rhizobiales	Methyloceanibacter	Methyloceanibacter caenitepidi
1	A0A0A8UVF9_LEGHA	A0A0A8UVF9_LEGHA	332	Query	-	365	9.5e-29	111.4	0	1	1	3.3e-32	2.2e-28	110.192	0.05	45	345	25	312	12	329	0.84	Putative O-methyltransferase	A0A0A8UVF9_LEGHA	unreviewed	Legionella hackeliae	Bacteria	Proteobacteria	Gammaproteobacteria	Legionellales	Legionellaceae	Legionella	Legionella hackeliae
1	A0A0A8WVN9_9DELT	A0A0A8WVN9_9DELT	333	Query	-	365	0.0014	28.6	0	1	1	2.5e-07	0.0017	28.3139	0	165	305	127	275	49	311	0.81	Tetracenomycin polyketide synthesis 8-O-methyl transferase TcmO	A0A0A8WVN9_9DELT	unreviewed	Geobacter sp. OR-1	Bacteria	Proteobacteria	delta/epsilon subdivisions	Deltaproteobacteria	Desulfuromonadales	Geobacteraceae	Geobacter	Geobacter sp. OR-1
1	A0A0B0ELJ0_9BACT	A0A0B0ELJ0_9BACT	331	Query	-	365	6.8e-08	42.8	0.2	1	1	2.1e-11	1.4e-07	41.7539	0.06	166	350	127	317	103	330	0.78	Methyltransferase	A0A0B0ELJ0_9BACT	unreviewed	Candidatus Scalindua brodae	Bacteria	PVC group	Planctomycetes	Planctomycetia	Candidatus Brocadiales	Candidatus Brocadiaceae	Candidatus Scalindua	Candidatus Scalindua brodae
1	A0A0B0ES80_9BACT	A0A0B0ES80_9BACT	340	Query	-	365	0.00086	29.3	0	1	1	1.7e-07	0.0011	28.8769	0.01	167	299	133	273	113	308	0.82	Methyltransferase	A0A0B0ES80_9BACT	unreviewed	Candidatus Scalindua brodae	Bacteria	PVC group	Planctomycetes	Planctomycetia	Candidatus Brocadiales	Candidatus Brocadiaceae	Candidatus Scalindua	Candidatus Scalindua brodae
1	A0A0B0HCX2_SOVGS	A0A0B0HCX2_SOVGS	339	Query	-	365	9.6e-22	88.4	0	1	1	1.8e-25	1.2e-21	88.0168	0	138	352	109	327	72	337	0.86	O-methyltransferase	A0A0B0HCX2_SOVGS	unreviewed	Solemya velum gill symbiont	Bacteria	Proteobacteria	Gammaproteobacteria	unclassified Gammaproteobacteria	sulfur-oxidizing symbionts	Solemya velum gill symbiont
1	A0A0B1P1G6_UNCNE	A0A0B1P1G6_UNCNE	526	Query	-	365	4.7e-10	49.9	0	1	1	1.5e-13	9.9e-10	48.821	0.01	185	343	321	496	282	504	0.74	Putative sterigmatocystin 8-o-methyltransferase	A0A0B1P1G6_UNCNE	unreviewed	Uncinula necator (Grape powdery mildew)	Eukaryota	Opisthokonta	Fungi	Dikarya	Ascomycota	saccharomyceta	Pezizomycotina	leotiomyceta	sordariomyceta	Leotiomycetes	Erysiphales (powdery mildews)	Erysiphaceae	Erysiphe	Uncinula necator (Grape powdery mildew)
1	A0A0B1P8R7_UNCNE	A0A0B1P8R7_UNCNE	517	Query	-	365	1.4e-07	41.8	0	1	1	3.1e-11	2.1e-07	41.1908	0	203	313	330	445	323	496	0.72	Putative s-adenosyl-l-methionine-dependent methyltransferase	A0A0B1P8R7_UNCNE	unreviewed	Uncinula necator (Grape powdery mildew)	Eukaryota	Opisthokonta	Fungi	Dikarya	Ascomycota	saccharomyceta	Pezizomycotina	leotiomyceta	sordariomyceta	Leotiomycetes	Erysiphales (powdery mildews)	Erysiphaceae	Erysiphe	Uncinula necator (Grape powdery mildew)
1	A0A0B2WIM9_9HYPO	A0A0B2WIM9_9HYPO	382	Query	-	365	1.3e-08	45.2	0	1	1	5.6e-12	3.8e-08	43.6281	0	193	345	214	363	166	370	0.79	O-methyltransferase, family 2	A0A0B2WIM9_9HYPO	unreviewed	Metarhizium album ARSEF 1941	Eukaryota	Opisthokonta	Fungi	Dikarya	Ascomycota	saccharomyceta	Pezizomycotina	leotiomyceta	sordariomyceta	Sordariomycetes	Hypocreomycetidae	Hypocreales	Clavicipitaceae	Metarhizium	Metarhizium album	Metarhizium album ARSEF 1941
1	A0A0B2WMP0_9HYPO	A0A0B2WMP0_9HYPO	507	Query	-	365	2e-10	51.1	0	1	1	4.5e-14	3e-10	50.5314	0	203	343	313	463	305	481	0.79	O-methyltransferase, family 2	A0A0B2WMP0_9HYPO	unreviewed	Metarhizium album ARSEF 1941	Eukaryota	Opisthokonta	Fungi	Dikarya	Ascomycota	saccharomyceta	Pezizomycotina	leotiomyceta	sordariomyceta	Sordariomycetes	Hypocreomycetidae	Hypocreales	Clavicipitaceae	Metarhizium	Metarhizium album	Metarhizium album ARSEF 1941
1	A0A0B2WWQ4_9HYPO	A0A0B2WWQ4_9HYPO	396	Query	-	365	1.9e-09	47.9	0	1	1	4.9e-13	3.3e-09	47.1093	0.03	161	341	177	366	166	375	0.76	O-methyltransferase	A0A0B2WWQ4_9HYPO	unreviewed	Metarhizium album ARSEF 1941	Eukaryota	Opisthokonta	Fungi	Dikarya	Ascomycota	saccharomyceta	Pezizomycotina	leotiomyceta	sordariomyceta	Sordariomycetes	Hypocreomycetidae	Hypocreales	Clavicipitaceae	Metarhizium	Metarhizium album	Metarhizium album ARSEF 1941
1	A0A0B2XJM4_METRA	A0A0B2XJM4_METRA	99	Query	-	365	6e-06	36.4	0	1	1	1e-09	7e-06	36.1638	0	258	342	9	94	2	97	0.87	Uncharacterized protein	A0A0B2XJM4_METRA	unreviewed	Metarhizium robertsii (strain ARSEF 23 / ATCC MYA-3075) (Metarhizium anisopliae (strain ARSEF 23))	Eukaryota	Opisthokonta	Fungi	Dikarya	Ascomycota	saccharomyceta	Pezizomycotina	leotiomyceta	sordariomyceta	Sordariomycetes	Hypocreomycetidae	Hypocreales	Clavicipitaceae	Metarhizium	Metarhizium robertsii	Metarhizium robertsii (strain ARSEF 23 / ATCC MYA-3075) (Metarhizium anisopliae (strain ARSEF 23))
1	A0A0B2XJN7_METRA	A0A0B2XJN7_METRA	391	Query	-	365	6.7e-12	56	0.1	1	1	7.7e-15	5.2e-11	53.0417	0.09	22	350	50	374	41	381	0.7	Cupin	A0A0B2XJN7_METRA	unreviewed	Metarhizium robertsii (strain ARSEF 23 / ATCC MYA-3075) (Metarhizium anisopliae (strain ARSEF 23))	Eukaryota	Opisthokonta	Fungi	Dikarya	Ascomycota	saccharomyceta	Pezizomycotina	leotiomyceta	sordariomyceta	Sordariomycetes	Hypocreomycetidae	Hypocreales	Clavicipitaceae	Metarhizium	Metarhizium robertsii	Metarhizium robertsii (strain ARSEF 23 / ATCC MYA-3075) (Metarhizium anisopliae (strain ARSEF 23))
1	A0A0B3RHD5_9RHOB	A0A0B3RHD5_9RHOB	382	Query	-	365	4.2e-06	36.9	0	1	1	1.1e-09	7.2e-06	36.1215	0	198	349	202	358	185	373	0.77	Hydroxyneurosporene methyltransferase	A0A0B3RHD5_9RHOB	unreviewed	Mameliella alba	Bacteria	Proteobacteria	Alphaproteobacteria	Rhodobacterales	Rhodobacteraceae	Mameliella	Mameliella alba
1	A0A0B4BGP8_9RHOB	A0A0B4BGP8_9RHOB	364	Query	-	365	2.8e-08	44.1	0	1	1	1e-11	7e-08	42.7408	0	197	352	189	349	161	361	0.78	SAM-dependent methlyltransferase	A0A0B4BGP8_9RHOB	unreviewed	Tateyamaria sp. ANG-S1	Bacteria	Proteobacteria	Alphaproteobacteria	Rhodobacterales	Rhodobacteraceae	Tateyamaria	Tateyamaria sp. ANG-S1
1	A0A0B4GFS2_9HYPO	A0A0B4GFS2_9HYPO	401	Query	-	365	1.4e-12	58.2	0	1	1	3.4e-16	2.3e-12	57.5168	0	146	345	170	380	63	387	0.8	O-methyltransferase, family 2	A0A0B4GFS2_9HYPO	unreviewed	Metarhizium guizhouense ARSEF 977	Eukaryota	Opisthokonta	Fungi	Dikarya	Ascomycota	saccharomyceta	Pezizomycotina	leotiomyceta	sordariomyceta	Sordariomycetes	Hypocreomycetidae	Hypocreales	Clavicipitaceae	Metarhizium	Metarhizium guizhouense	Metarhizium guizhouense ARSEF 977
1	A0A0B4GZ03_9HYPO	A0A0B4GZ03_9HYPO	245	Query	-	365	8.3e-07	39.2	0	1	1	1.5e-10	9.9e-07	38.9543	0.01	204	348	81	226	11	232	0.8	O-methyl transferase B	A0A0B4GZ03_9HYPO	unreviewed	Metarhizium guizhouense ARSEF 977	Eukaryota	Opisthokonta	Fungi	Dikarya	Ascomycota	saccharomyceta	Pezizomycotina	leotiomyceta	sordariomyceta	Sordariomycetes	Hypocreomycetidae	Hypocreales	Clavicipitaceae	Metarhizium	Metarhizium guizhouense	Metarhizium guizhouense ARSEF 977
1	A0A0B4H0V9_9HYPO	A0A0B4H0V9_9HYPO	419	Query	-	365	1.6e-05	34.9	0	1	1	4.3e-09	2.8e-05	34.1567	0.01	204	345	242	385	228	402	0.81	O-methyltransferase	A0A0B4H0V9_9HYPO	unreviewed	Metarhizium guizhouense ARSEF 977	Eukaryota	Opisthokonta	Fungi	Dikarya	Ascomycota	saccharomyceta	Pezizomycotina	leotiomyceta	sordariomyceta	Sordariomycetes	Hypocreomycetidae	Hypocreales	Clavicipitaceae	Metarhizium	Metarhizium guizhouense	Metarhizium guizhouense ARSEF 977
1	A0A0B4H9C3_9HYPO	A0A0B4H9C3_9HYPO	414	Query	-	365	3.9e-12	56.8	0	1	1	4.9e-15	3.2e-11	53.71	0.01	204	345	241	394	227	404	0.78	O-methyltransferase, family 2 (Fragment)	A0A0B4H9C3_9HYPO	unreviewed	Metarhizium majus ARSEF 297	Eukaryota	Opisthokonta	Fungi	Dikarya	Ascomycota	saccharomyceta	Pezizomycotina	leotiomyceta	sordariomyceta	Sordariomycetes	Hypocreomycetidae	Hypocreales	Clavicipitaceae	Metarhizium	Metarhizium majus	Metarhizium majus ARSEF 297
1	A0A0B4HCI7_9HYPO	A0A0B4HCI7_9HYPO	509	Query	-	365	4.3e-11	53.3	0	1	1	9e-15	6e-11	52.822	0.01	203	343	316	466	284	485	0.81	O-methyltransferase, family 2	A0A0B4HCI7_9HYPO	unreviewed	Metarhizium guizhouense ARSEF 977	Eukaryota	Opisthokonta	Fungi	Dikarya	Ascomycota	saccharomyceta	Pezizomycotina	leotiomyceta	sordariomyceta	Sordariomycetes	Hypocreomycetidae	Hypocreales	Clavicipitaceae	Metarhizium	Metarhizium guizhouense	Metarhizium guizhouense ARSEF 977
1	A0A0B4HEX3_9HYPO	A0A0B4HEX3_9HYPO	454	Query	-	365	4.9e-06	36.7	0	1	1	1e-09	7e-06	36.1606	0	155	339	216	414	199	429	0.78	O-methyltransferase, family 2	A0A0B4HEX3_9HYPO	unreviewed	Metarhizium guizhouense ARSEF 977	Eukaryota	Opisthokonta	Fungi	Dikarya	Ascomycota	saccharomyceta	Pezizomycotina	leotiomyceta	sordariomyceta	Sordariomycetes	Hypocreomycetidae	Hypocreales	Clavicipitaceae	Metarhizium	Metarhizium guizhouense	Metarhizium guizhouense ARSEF 977
1	A0A0B4HLI8_9HYPO	A0A0B4HLI8_9HYPO	446	Query	-	365	0.00034	30.6	0	1	1	8e-08	0.00053	29.973	0.01	199	288	265	361	239	373	0.79	O-methyltransferase family protein (Fragment)	A0A0B4HLI8_9HYPO	unreviewed	Metarhizium majus ARSEF 297	Eukaryota	Opisthokonta	Fungi	Dikarya	Ascomycota	saccharomyceta	Pezizomycotina	leotiomyceta	sordariomyceta	Sordariomycetes	Hypocreomycetidae	Hypocreales	Clavicipitaceae	Metarhizium	Metarhizium majus	Metarhizium majus ARSEF 297
1	A0A0B4HMY0_9HYPO	A0A0B4HMY0_9HYPO	416	Query	-	365	1.1e-13	61.8	0	1	1	2.3e-17	1.5e-13	61.388	0	191	342	235	390	206	400	0.87	O-methyltransferase, family 2	A0A0B4HMY0_9HYPO	unreviewed	Metarhizium guizhouense ARSEF 977	Eukaryota	Opisthokonta	Fungi	Dikarya	Ascomycota	saccharomyceta	Pezizomycotina	leotiomyceta	sordariomyceta	Sordariomycetes	Hypocreomycetidae	Hypocreales	Clavicipitaceae	Metarhizium	Metarhizium guizhouense	Metarhizium guizhouense ARSEF 977
1	A0A0B4HPG8_9HYPO	A0A0B4HPG8_9HYPO	414	Query	-	365	3.9e-13	60	0	1	1	3.9e-16	2.6e-12	57.2951	0.01	204	345	241	394	227	404	0.78	O-methyltransferase, family 2	A0A0B4HPG8_9HYPO	unreviewed	Metarhizium guizhouense ARSEF 977	Eukaryota	Opisthokonta	Fungi	Dikarya	Ascomycota	saccharomyceta	Pezizomycotina	leotiomyceta	sordariomyceta	Sordariomycetes	Hypocreomycetidae	Hypocreales	Clavicipitaceae	Metarhizium	Metarhizium guizhouense	Metarhizium guizhouense ARSEF 977
1	A0A0B4HRW6_9HYPO	A0A0B4HRW6_9HYPO	433	Query	-	365	9.2e-08	42.3	0	1	1	1.9e-11	1.3e-07	41.8602	0	202	342	245	398	191	408	0.8	O-methyltransferase, family 2	A0A0B4HRW6_9HYPO	unreviewed	Metarhizium guizhouense ARSEF 977	Eukaryota	Opisthokonta	Fungi	Dikarya	Ascomycota	saccharomyceta	Pezizomycotina	leotiomyceta	sordariomyceta	Sordariomycetes	Hypocreomycetidae	Hypocreales	Clavicipitaceae	Metarhizium	Metarhizium guizhouense	Metarhizium guizhouense ARSEF 977
1	A0A0B4HTI3_9HYPO	A0A0B4HTI3_9HYPO	245	Query	-	365	2e-05	34.7	0	1	1	3.7e-09	2.5e-05	34.3581	0.01	159	349	28	227	7	232	0.75	O-methyl transferase B (Fragment)	A0A0B4HTI3_9HYPO	unreviewed	Metarhizium majus ARSEF 297	Eukaryota	Opisthokonta	Fungi	Dikarya	Ascomycota	saccharomyceta	Pezizomycotina	leotiomyceta	sordariomyceta	Sordariomycetes	Hypocreomycetidae	Hypocreales	Clavicipitaceae	Metarhizium	Metarhizium majus	Metarhizium majus ARSEF 297
1	A0A0B4HTI6_9HYPO	A0A0B4HTI6_9HYPO	383	Query	-	365	3.1e-13	60.3	0	1	1	1e-16	6.7e-13	59.2569	0	200	342	205	351	196	373	0.86	Sterigmatocystin 8-O-methyltransferase	A0A0B4HTI6_9HYPO	unreviewed	Metarhizium guizhouense ARSEF 977	Eukaryota	Opisthokonta	Fungi	Dikarya	Ascomycota	saccharomyceta	Pezizomycotina	leotiomyceta	sordariomyceta	Sordariomycetes	Hypocreomycetidae	Hypocreales	Clavicipitaceae	Metarhizium	Metarhizium guizhouense	Metarhizium guizhouense ARSEF 977
1	A0A0B4HTT2_9HYPO	A0A0B4HTT2_9HYPO	251	Query	-	365	2.4e-11	54.2	0	1	1	4.3e-15	2.9e-11	53.8781	0.01	194	348	77	232	12	240	0.76	Sterigmatocystin 8-O-methyltransferase (Fragment)	A0A0B4HTT2_9HYPO	unreviewed	Metarhizium majus ARSEF 297	Eukaryota	Opisthokonta	Fungi	Dikarya	Ascomycota	saccharomyceta	Pezizomycotina	leotiomyceta	sordariomyceta	Sordariomycetes	Hypocreomycetidae	Hypocreales	Clavicipitaceae	Metarhizium	Metarhizium majus	Metarhizium majus ARSEF 297
1	A0A0B4HVR4_9HYPO	A0A0B4HVR4_9HYPO	383	Query	-	365	4e-13	60	0	1	1	1.3e-16	8.7e-13	58.884	0	200	342	205	351	196	373	0.86	Sterigmatocystin 8-O-methyltransferase (Fragment)	A0A0B4HVR4_9HYPO	unreviewed	Metarhizium majus ARSEF 297	Eukaryota	Opisthokonta	Fungi	Dikarya	Ascomycota	saccharomyceta	Pezizomycotina	leotiomyceta	sordariomyceta	Sordariomycetes	Hypocreomycetidae	Hypocreales	Clavicipitaceae	Metarhizium	Metarhizium majus	Metarhizium majus ARSEF 297
1	A0A0B4HYB7_9HYPO	A0A0B4HYB7_9HYPO	245	Query	-	365	1e-07	42.2	0	1	1	1.9e-11	1.3e-07	41.8907	0.01	159	349	28	227	7	232	0.75	O-methyl transferase B (Fragment)	A0A0B4HYB7_9HYPO	unreviewed	Metarhizium majus ARSEF 297	Eukaryota	Opisthokonta	Fungi	Dikarya	Ascomycota	saccharomyceta	Pezizomycotina	leotiomyceta	sordariomyceta	Sordariomycetes	Hypocreomycetidae	Hypocreales	Clavicipitaceae	Metarhizium	Metarhizium majus	Metarhizium majus ARSEF 297
1	A0A0B4I797_9HYPO	A0A0B4I797_9HYPO	509	Query	-	365	4.1e-11	53.4	0	1	1	8.4e-15	5.6e-11	52.9213	0.01	203	343	316	466	274	485	0.82	O-methyltransferase, family 2 (Fragment)	A0A0B4I797_9HYPO	unreviewed	Metarhizium majus ARSEF 297	Eukaryota	Opisthokonta	Fungi	Dikarya	Ascomycota	saccharomyceta	Pezizomycotina	leotiomyceta	sordariomyceta	Sordariomycetes	Hypocreomycetidae	Hypocreales	Clavicipitaceae	Metarhizium	Metarhizium majus	Metarhizium majus ARSEF 297
1	A0A0B4I8D3_9HYPO	A0A0B4I8D3_9HYPO	446	Query	-	365	4.2e-05	33.6	0	1	1	1e-08	6.8e-05	32.9215	0.01	200	289	266	362	239	377	0.8	O-methyltransferase family protein	A0A0B4I8D3_9HYPO	unreviewed	Metarhizium guizhouense ARSEF 977	Eukaryota	Opisthokonta	Fungi	Dikarya	Ascomycota	saccharomyceta	Pezizomycotina	leotiomyceta	sordariomyceta	Sordariomycetes	Hypocreomycetidae	Hypocreales	Clavicipitaceae	Metarhizium	Metarhizium guizhouense	Metarhizium guizhouense ARSEF 977
1	A0A0B4IAZ6_9HYPO	A0A0B4IAZ6_9HYPO	411	Query	-	365	8.3e-06	35.9	0	1	1	2.1e-09	1.4e-05	35.1757	0.01	204	345	242	385	227	402	0.82	O-methyltransferase (Fragment)	A0A0B4IAZ6_9HYPO	unreviewed	Metarhizium majus ARSEF 297	Eukaryota	Opisthokonta	Fungi	Dikarya	Ascomycota	saccharomyceta	Pezizomycotina	leotiomyceta	sordariomyceta	Sordariomycetes	Hypocreomycetidae	Hypocreales	Clavicipitaceae	Metarhizium	Metarhizium majus	Metarhizium majus ARSEF 297
1	A0A0B4IB99_9HYPO	A0A0B4IB99_9HYPO	394	Query	-	365	9e-14	62.1	0.1	1	1	1.1e-16	7.2e-13	59.1442	0.12	22	351	50	378	40	384	0.72	Sterigmatocystin 8-O-methyltransferase	A0A0B4IB99_9HYPO	unreviewed	Metarhizium guizhouense ARSEF 977	Eukaryota	Opisthokonta	Fungi	Dikarya	Ascomycota	saccharomyceta	Pezizomycotina	leotiomyceta	sordariomyceta	Sordariomycetes	Hypocreomycetidae	Hypocreales	Clavicipitaceae	Metarhizium	Metarhizium guizhouense	Metarhizium guizhouense ARSEF 977
1	A0A0B4IDB7_9HYPO	A0A0B4IDB7_9HYPO	444	Query	-	365	1.2e-08	45.3	0	1	1	2.5e-12	1.7e-08	44.7633	0	154	342	205	409	197	419	0.77	O-methyltransferase, family 2 (Fragment)	A0A0B4IDB7_9HYPO	unreviewed	Metarhizium majus ARSEF 297	Eukaryota	Opisthokonta	Fungi	Dikarya	Ascomycota	saccharomyceta	Pezizomycotina	leotiomyceta	sordariomyceta	Sordariomycetes	Hypocreomycetidae	Hypocreales	Clavicipitaceae	Metarhizium	Metarhizium majus	Metarhizium majus ARSEF 297
1	A0A0B4IKA2_9HYPO	A0A0B4IKA2_9HYPO	454	Query	-	365	5e-06	36.7	0	1	1	1e-09	7e-06	36.1574	0.01	155	340	216	415	198	430	0.78	O-methyltransferase, family 2 (Fragment)	A0A0B4IKA2_9HYPO	unreviewed	Metarhizium majus ARSEF 297	Eukaryota	Opisthokonta	Fungi	Dikarya	Ascomycota	saccharomyceta	Pezizomycotina	leotiomyceta	sordariomyceta	Sordariomycetes	Hypocreomycetidae	Hypocreales	Clavicipitaceae	Metarhizium	Metarhizium majus	Metarhizium majus ARSEF 297
1	A0A0B4WZA8_9RHIZ	A0A0B4WZA8_9RHIZ	234	Query	-	365	0.0032	27.4	0	1	1	6e-07	0.004	27.093	0	193	270	83	154	48	175	0.82	SAM-dependent methyltransferase protein	A0A0B4WZA8_9RHIZ	unreviewed	Rhizobium gallicum bv. gallicum R602	Bacteria	Proteobacteria	Alphaproteobacteria	Rhizobiales	Rhizobiaceae	Rhizobium/Agrobacterium group	Rhizobium	Rhizobium gallicum	Rhizobium gallicum bv. gallicum	Rhizobium gallicum bv. gallicum R602
1	A0A0B5B8V1_9DELT	A0A0B5B8V1_9DELT	336	Query	-	365	0.0023	27.9	0	1	1	4.9e-07	0.0033	27.3657	0	135	347	104	314	95	320	0.81	SAM-dependent methyltransferase	A0A0B5B8V1_9DELT	unreviewed	Geobacter pickeringii	Bacteria	Proteobacteria	delta/epsilon subdivisions	Deltaproteobacteria	Desulfuromonadales	Geobacteraceae	Geobacter	Geobacter pickeringii
1	A0A0B5DCH9_9ACTN	A0A0B5DCH9_9ACTN	331	Query	-	365	8e-19	78.7	0	1	1	1.5e-22	1e-18	78.3829	0	74	344	46	310	16	325	0.84	O methyltransferase	A0A0B5DCH9_9ACTN	unreviewed	Streptomyces nodosus	Bacteria	Terrabacteria group	Actinobacteria	Actinobacteria (high G+C Gram-positive bacteria)	Streptomycetales	Streptomycetaceae	Streptomyces	Streptomyces nodosus
1	A0A0B5EVI1_STRA4	A0A0B5EVI1_STRA4	356	Query	-	365	6.8e-31	118.4	0	1	1	1.3e-34	9e-31	118.052	0	122	346	106	335	71	341	0.86	Putative O-methyltransferase	A0A0B5EVI1_STRA4	unreviewed	Streptomyces albus (strain ATCC 21838 / DSM 41398 / FERM P-419 / JCM 4703 / NBRC 107858)	Bacteria	Terrabacteria group	Actinobacteria	Actinobacteria (high G+C Gram-positive bacteria)	Streptomycetales	Streptomycetaceae	Streptomyces	Streptomyces albus group	Streptomyces albus	Streptomyces albus subsp. albus	Streptomyces albus (strain ATCC 21838 / DSM 41398 / FERM P-419 / JCM 4703 / NBRC 107858)
1	A0A0B5F0U0_STRA4	A0A0B5F0U0_STRA4	334	Query	-	365	2.2e-15	67.4	0	1	1	4.7e-19	3.1e-15	66.9161	0	128	350	96	319	87	329	0.82	Putative phenazine N-methyltransferase	A0A0B5F0U0_STRA4	unreviewed	Streptomyces albus (strain ATCC 21838 / DSM 41398 / FERM P-419 / JCM 4703 / NBRC 107858)	Bacteria	Terrabacteria group	Actinobacteria	Actinobacteria (high G+C Gram-positive bacteria)	Streptomycetales	Streptomycetaceae	Streptomyces	Streptomyces albus group	Streptomyces albus	Streptomyces albus subsp. albus	Streptomyces albus (strain ATCC 21838 / DSM 41398 / FERM P-419 / JCM 4703 / NBRC 107858)
1	A0A0B5F1R1_STRA4	A0A0B5F1R1_STRA4	362	Query	-	365	3.3e-24	96.5	0	1	1	6.3e-28	4.2e-24	96.1085	0	63	360	66	358	33	361	0.85	Putative O-methyltransferase	A0A0B5F1R1_STRA4	unreviewed	Streptomyces albus (strain ATCC 21838 / DSM 41398 / FERM P-419 / JCM 4703 / NBRC 107858)	Bacteria	Terrabacteria group	Actinobacteria	Actinobacteria (high G+C Gram-positive bacteria)	Streptomycetales	Streptomycetaceae	Streptomyces	Streptomyces albus group	Streptomyces albus	Streptomyces albus subsp. albus	Streptomyces albus (strain ATCC 21838 / DSM 41398 / FERM P-419 / JCM 4703 / NBRC 107858)
1	A0A0B5FPN8_9DELT	A0A0B5FPN8_9DELT	332	Query	-	365	3.5e-05	33.8	0	1	1	9e-09	6e-05	33.091	0.01	131	344	99	310	84	319	0.81	SAM-dependent methyltransferase	A0A0B5FPN8_9DELT	unreviewed	Geoalkalibacter subterraneus	Bacteria	Proteobacteria	delta/epsilon subdivisions	Deltaproteobacteria	Desulfuromonadales	Geobacteraceae	Geoalkalibacter	Geoalkalibacter subterraneus
1	A0A0B5IKD9_9ACTN	A0A0B5IKD9_9ACTN	342	Query	-	365	3.5e-15	66.7	0	1	1	6.8e-19	4.6e-15	66.3855	0	74	343	57	320	25	337	0.78	Methyltransferase	A0A0B5IKD9_9ACTN	unreviewed	Streptomyces vietnamensis	Bacteria	Terrabacteria group	Actinobacteria	Actinobacteria (high G+C Gram-positive bacteria)	Streptomycetales	Streptomycetaceae	Streptomyces	Streptomyces vietnamensis
1	A0A0B6WST6_9BACT	A0A0B6WST6_9BACT	339	Query	-	365	3.9e-35	132.4	0	1	1	7.1e-39	4.8e-35	132.118	0	103	344	72	318	31	324	0.84	Hydroxyneurosporene-O-methyltransferase	A0A0B6WST6_9BACT	unreviewed	Pyrinomonas methylaliphatogenes	Bacteria	Acidobacteria	Blastocatellia	Blastocatellales	Pyrinomonadaceae	Pyrinomonas	Pyrinomonas methylaliphatogenes
1	A0A0B6WVF5_9BACT	A0A0B6WVF5_9BACT	326	Query	-	365	2.7e-05	34.2	0	1	1	5.9e-09	3.9e-05	33.6921	0	197	308	152	272	134	324	0.78	O-methyltransferase	A0A0B6WVF5_9BACT	unreviewed	Pyrinomonas methylaliphatogenes	Bacteria	Acidobacteria	Blastocatellia	Blastocatellales	Pyrinomonadaceae	Pyrinomonas	Pyrinomonas methylaliphatogenes
1	A0A0B8N9Y9_9NOCA	A0A0B8N9Y9_9NOCA	328	Query	-	365	6.7e-11	52.7	0	1	1	1.4e-14	9e-11	52.2476	0	150	345	112	310	99	314	0.82	Methyltransferase	A0A0B8N9Y9_9NOCA	unreviewed	Nocardia seriolae	Bacteria	Terrabacteria group	Actinobacteria	Actinobacteria (high G+C Gram-positive bacteria)	Corynebacteriales	Nocardiaceae	Nocardia	Nocardia seriolae
1	A0A0B8NA59_9NOCA	A0A0B8NA59_9NOCA	366	Query	-	365	3.3e-30	116.2	0	1	1	5.8e-34	3.9e-30	115.959	0	78	360	85	361	38	364	0.83	O-demethylpuromycin-O-methyltransferase	A0A0B8NA59_9NOCA	unreviewed	Nocardia seriolae	Bacteria	Terrabacteria group	Actinobacteria	Actinobacteria (high G+C Gram-positive bacteria)	Corynebacteriales	Nocardiaceae	Nocardia	Nocardia seriolae
1	A0A0B9A402_9SPHN	A0A0B9A402_9SPHN	379	Query	-	365	6.1e-15	66	0	1	1	1.7e-18	1.1e-14	65.1038	0	165	353	180	367	173	375	0.87	Hydroxyneurosporene-O-methyltransferase	A0A0B9A402_9SPHN	unreviewed	Novosphingobium subterraneum	Bacteria	Proteobacteria	Alphaproteobacteria	Sphingomonadales	Sphingomonadaceae	Novosphingobium	Novosphingobium subterraneum
1	A0A0C1KTG8_9BACT	A0A0C1KTG8_9BACT	337	Query	-	365	8.4e-40	147.8	0	1	1	1.4e-43	9.1e-40	147.646	0.01	100	352	72	325	13	337	0.84	Methyltransferase	A0A0C1KTG8_9BACT	unreviewed	Flavihumibacter sp. ZG627	Bacteria	FCB group	Bacteroidetes/Chlorobi group	Bacteroidetes	Chitinophagia	Chitinophagales	Chitinophagaceae	Flavihumibacter	Flavihumibacter sp. ZG627
1	A0A0C1QX14_9CYAN	A0A0C1QX14_9CYAN	347	Query	-	365	1.7e-33	127	0	1	1	3.1e-37	2.1e-33	126.748	0.01	123	363	102	344	63	346	0.87	Methyltransferase	A0A0C1QX14_9CYAN	unreviewed	Tolypothrix bouteillei VB521301	Bacteria	Terrabacteria group	Cyanobacteria/Melainabacteria group	Cyanobacteria	Nostocales	Tolypothrichaceae	Tolypothrix	Tolypothrix bouteillei	Tolypothrix bouteillei VB521301
1	A0A0C1R3B6_9CYAN	A0A0C1R3B6_9CYAN	345	Query	-	365	1.8e-34	130.2	0	1	1	3.1e-38	2e-34	130.043	0	103	351	83	332	4	345	0.85	Methyltransferase	A0A0C1R3B6_9CYAN	unreviewed	Tolypothrix bouteillei VB521301	Bacteria	Terrabacteria group	Cyanobacteria/Melainabacteria group	Cyanobacteria	Nostocales	Tolypothrichaceae	Tolypothrix	Tolypothrix bouteillei	Tolypothrix bouteillei VB521301
1	A0A0C1R6Y8_9CYAN	A0A0C1R6Y8_9CYAN	342	Query	-	365	9.4e-32	121.3	0	1	1	1.8e-35	1.2e-31	120.905	0.02	101	361	70	338	49	341	0.88	Hydroxyneurosporene methyltransferase	A0A0C1R6Y8_9CYAN	unreviewed	Tolypothrix bouteillei VB521301	Bacteria	Terrabacteria group	Cyanobacteria/Melainabacteria group	Cyanobacteria	Nostocales	Tolypothrichaceae	Tolypothrix	Tolypothrix bouteillei	Tolypothrix bouteillei VB521301
1	A0A0C1U9F4_9CYAN	A0A0C1U9F4_9CYAN	328	Query	-	365	6e-39	145	0	1	1	1e-42	6.8e-39	144.77	0	103	360	65	324	14	328	0.86	Uncharacterized protein	A0A0C1U9F4_9CYAN	unreviewed	Hassallia byssoidea VB512170	Bacteria	Terrabacteria group	Cyanobacteria/Melainabacteria group	Cyanobacteria	Nostocales	Tolypothrichaceae	Hassallia	Hassallia byssoidea	Hassallia byssoidea VB512170
1	A0A0C1V8L3_9ACTN	A0A0C1V8L3_9ACTN	350	Query	-	365	2.9e-08	44	0	1	1	5.8e-12	3.9e-08	43.5764	0	161	351	138	334	131	346	0.82	Uncharacterized protein	A0A0C1V8L3_9ACTN	unreviewed	Streptomyces sp. RSD-27	Bacteria	Terrabacteria group	Actinobacteria	Actinobacteria (high G+C Gram-positive bacteria)	Streptomycetales	Streptomycetaceae	Streptomyces	Streptomyces sp. RSD-27
1	A0A0C1X5X8_9CYAN	A0A0C1X5X8_9CYAN	343	Query	-	365	8.1e-30	114.9	0	1	1	1.5e-33	1e-29	114.61	0.01	103	360	80	339	25	342	0.83	Uncharacterized protein	A0A0C1X5X8_9CYAN	unreviewed	Hassallia byssoidea VB512170	Bacteria	Terrabacteria group	Cyanobacteria/Melainabacteria group	Cyanobacteria	Nostocales	Tolypothrichaceae	Hassallia	Hassallia byssoidea	Hassallia byssoidea VB512170
1	A0A0C1XM64_9CYAN	A0A0C1XM64_9CYAN	352	Query	-	365	3.7e-34	129.2	0.2	1	1	7.2e-38	4.8e-34	128.825	0.2	101	364	80	351	2	352	0.85	Hydroxyneurosporene methyltransferase	A0A0C1XM64_9CYAN	unreviewed	Hassallia byssoidea VB512170	Bacteria	Terrabacteria group	Cyanobacteria/Melainabacteria group	Cyanobacteria	Nostocales	Tolypothrichaceae	Hassallia	Hassallia byssoidea	Hassallia byssoidea VB512170
1	A0A0C1XXR4_9ACTN	A0A0C1XXR4_9ACTN	341	Query	-	365	5.5e-20	82.6	0	1	1	1e-23	7e-20	82.2249	0	139	351	111	325	43	337	0.85	Uncharacterized protein	A0A0C1XXR4_9ACTN	unreviewed	Streptomyces sp. 150FB	Bacteria	Terrabacteria group	Actinobacteria	Actinobacteria (high G+C Gram-positive bacteria)	Streptomycetales	Streptomycetaceae	Streptomyces	Streptomyces sp. 150FB
1	A0A0C1YZ55_9BURK	A0A0C1YZ55_9BURK	344	Query	-	365	2.5e-10	50.8	0	1	1	4e-14	2.7e-10	50.6852	0	137	351	114	332	49	344	0.82	Acetylserotonin O-methyltransferase	A0A0C1YZ55_9BURK	unreviewed	Burkholderia sp. MR1	Bacteria	Proteobacteria	Betaproteobacteria	Burkholderiales	Burkholderiaceae	Burkholderia	Burkholderia sp. MR1
1	A0A0C2AU58_9ACTN	A0A0C2AU58_9ACTN	333	Query	-	365	6.4e-30	115.3	0	1	1	1.5e-33	1e-29	114.614	0	139	346	106	316	92	329	0.91	Methyltransferase	A0A0C2AU58_9ACTN	unreviewed	Streptomyces sp. AcH 505	Bacteria	Terrabacteria group	Actinobacteria	Actinobacteria (high G+C Gram-positive bacteria)	Streptomycetales	Streptomycetaceae	Streptomyces	Streptomyces sp. AcH 505
1	A0A0C2CVC0_9DELT	A0A0C2CVC0_9DELT	333	Query	-	365	6.2e-31	118.6	0	1	1	1.1e-34	7.6e-31	118.295	0	101	347	65	314	32	329	0.85	O-methyltransferase	A0A0C2CVC0_9DELT	unreviewed	Enhygromyxa salina	Bacteria	Proteobacteria	delta/epsilon subdivisions	Deltaproteobacteria	Myxococcales (fruiting gliding bacteria)	unclassified Myxococcales	Enhygromyxa	Enhygromyxa salina
1	A0A0C2DXB6_9DELT	A0A0C2DXB6_9DELT	332	Query	-	365	1.1e-05	35.6	0	1	1	6.7e-09	4.5e-05	33.5078	0.04	130	349	100	315	11	320	0.8	SAM-dependent methyltransferase	A0A0C2DXB6_9DELT	unreviewed	Geoalkalibacter ferrihydriticus DSM 17813	Bacteria	Proteobacteria	delta/epsilon subdivisions	Deltaproteobacteria	Desulfuromonadales	Geobacteraceae	Geoalkalibacter	Geoalkalibacter ferrihydriticus	Geoalkalibacter ferrihydriticus DSM 17813
1	A0A0C2J8A0_9ACTN	A0A0C2J8A0_9ACTN	327	Query	-	365	1.6e-23	94.2	0	1	1	3.8e-27	2.6e-23	93.5274	0	147	356	108	319	98	326	0.82	Methyltransferase	A0A0C2J8A0_9ACTN	unreviewed	Streptomonospora alba	Bacteria	Terrabacteria group	Actinobacteria	Actinobacteria (high G+C Gram-positive bacteria)	Streptosporangiales	Nocardiopsaceae	Streptomonospora	Streptomonospora alba
1	A0A0C2JFS5_9ACTN	A0A0C2JFS5_9ACTN	330	Query	-	365	2.7e-09	47.4	0	1	1	4.6e-13	3.1e-09	47.1914	0	165	302	124	270	55	314	0.78	Methyltransferase	A0A0C2JFS5_9ACTN	unreviewed	Streptomonospora alba	Bacteria	Terrabacteria group	Actinobacteria	Actinobacteria (high G+C Gram-positive bacteria)	Streptosporangiales	Nocardiopsaceae	Streptomonospora	Streptomonospora alba
1	A0A0C2JHW3_9ACTN	A0A0C2JHW3_9ACTN	335	Query	-	365	3.4e-13	60.2	0	1	1	6.9e-17	4.6e-13	59.7912	0	109	351	80	322	32	333	0.82	Methyltransferase	A0A0C2JHW3_9ACTN	unreviewed	Streptomonospora alba	Bacteria	Terrabacteria group	Actinobacteria	Actinobacteria (high G+C Gram-positive bacteria)	Streptosporangiales	Nocardiopsaceae	Streptomonospora	Streptomonospora alba
1	A0A0C2S926_AMAMU	A0A0C2S926_AMAMU	465	Query	-	365	1.6e-11	54.8	0.1	1	1	3.3e-13	2.2e-09	47.6822	0.03	173	310	234	387	214	452	0.71	Uncharacterized protein	A0A0C2S926_AMAMU	unreviewed	Amanita muscaria Koide BX008	Eukaryota	Opisthokonta	Fungi	Dikarya	Basidiomycota	Agaricomycotina	Agaricomycetes	Agaricomycetidae	Agaricales	Amanitaceae	Amanita	Amanita muscaria (Fly agaric)	Amanita muscaria Koide BX008
1	A0A0C2STE0_AMAMU	A0A0C2STE0_AMAMU	417	Query	-	365	8.5e-15	65.5	0	1	1	5.7e-18	3.8e-14	63.3522	0	158	303	167	330	22	341	0.68	Uncharacterized protein (Fragment)	A0A0C2STE0_AMAMU	unreviewed	Amanita muscaria Koide BX008	Eukaryota	Opisthokonta	Fungi	Dikarya	Basidiomycota	Agaricomycotina	Agaricomycetes	Agaricomycetidae	Agaricales	Amanitaceae	Amanita	Amanita muscaria (Fly agaric)	Amanita muscaria Koide BX008
1	A0A0C2TF13_AMAMU	A0A0C2TF13_AMAMU	463	Query	-	365	1.4e-06	38.4	0	1	1	4.8e-09	3.2e-05	33.972	0	203	308	268	385	252	453	0.82	Uncharacterized protein	A0A0C2TF13_AMAMU	unreviewed	Amanita muscaria Koide BX008	Eukaryota	Opisthokonta	Fungi	Dikarya	Basidiomycota	Agaricomycotina	Agaricomycetes	Agaricomycetidae	Agaricales	Amanitaceae	Amanita	Amanita muscaria (Fly agaric)	Amanita muscaria Koide BX008
1	A0A0C2TI42_AMAMU	A0A0C2TI42_AMAMU	478	Query	-	365	9.7e-10	48.9	0	1	1	5.8e-12	3.9e-08	43.589	0.01	201	308	269	384	211	391	0.71	Uncharacterized protein	A0A0C2TI42_AMAMU	unreviewed	Amanita muscaria Koide BX008	Eukaryota	Opisthokonta	Fungi	Dikarya	Basidiomycota	Agaricomycotina	Agaricomycetes	Agaricomycetidae	Agaricales	Amanitaceae	Amanita	Amanita muscaria (Fly agaric)	Amanita muscaria Koide BX008
1	A0A0C2WP77_AMAMU	A0A0C2WP77_AMAMU	465	Query	-	365	2e-08	44.6	0	1	1	1e-10	7e-07	39.4469	0	203	345	268	439	252	449	0.73	Uncharacterized protein	A0A0C2WP77_AMAMU	unreviewed	Amanita muscaria Koide BX008	Eukaryota	Opisthokonta	Fungi	Dikarya	Basidiomycota	Agaricomycotina	Agaricomycetes	Agaricomycetidae	Agaricales	Amanitaceae	Amanita	Amanita muscaria (Fly agaric)	Amanita muscaria Koide BX008
1	A0A0C2WSA2_AMAMU	A0A0C2WSA2_AMAMU	468	Query	-	365	9.3e-14	62.1	0.1	1	1	8e-15	5.3e-11	53.0033	0.05	163	313	225	393	210	463	0.68	Uncharacterized protein	A0A0C2WSA2_AMAMU	unreviewed	Amanita muscaria Koide BX008	Eukaryota	Opisthokonta	Fungi	Dikarya	Basidiomycota	Agaricomycotina	Agaricomycetes	Agaricomycetidae	Agaricales	Amanitaceae	Amanita	Amanita muscaria (Fly agaric)	Amanita muscaria Koide BX008
1	A0A0C2XBB0_AMAMU	A0A0C2XBB0_AMAMU	472	Query	-	365	5.6e-13	59.5	0	1	1	1.3e-15	8.8e-12	55.581	0	35	305	86	385	76	457	0.75	Uncharacterized protein	A0A0C2XBB0_AMAMU	unreviewed	Amanita muscaria Koide BX008	Eukaryota	Opisthokonta	Fungi	Dikarya	Basidiomycota	Agaricomycotina	Agaricomycetes	Agaricomycetidae	Agaricales	Amanitaceae	Amanita	Amanita muscaria (Fly agaric)	Amanita muscaria Koide BX008
1	A0A0C2YC95_HEBCY	A0A0C2YC95_HEBCY	451	Query	-	365	7.4e-05	32.8	0	1	1	1.8e-08	0.00012	32.105	0.02	199	301	246	358	243	373	0.81	Uncharacterized protein	A0A0C2YC95_HEBCY	unreviewed	Hebeloma cylindrosporum h7	Eukaryota	Opisthokonta	Fungi	Dikarya	Basidiomycota	Agaricomycotina	Agaricomycetes	Agaricomycetidae	Agaricales	Cortinariaceae	Hebeloma	Hebeloma cylindrosporum	Hebeloma cylindrosporum h7
1	A0A0C2Z2N9_9HOMO	A0A0C2Z2N9_9HOMO	447	Query	-	365	4.6e-08	43.3	0	1	1	1.7e-10	1.1e-06	38.7601	0	162	318	213	382	109	397	0.76	Uncharacterized protein	A0A0C2Z2N9_9HOMO	unreviewed	Scleroderma citrinum Foug A	Eukaryota	Opisthokonta	Fungi	Dikarya	Basidiomycota	Agaricomycotina	Agaricomycetes	Agaricomycetidae	Boletales	Sclerodermatineae	Sclerodermataceae	Scleroderma	Scleroderma citrinum	Scleroderma citrinum Foug A
1	A0A0C2ZUD0_9HOMO	A0A0C2ZUD0_9HOMO	447	Query	-	365	0.00011	32.3	0	1	1	7.3e-08	0.00049	30.0926	0	190	306	242	370	207	383	0.73	Uncharacterized protein	A0A0C2ZUD0_9HOMO	unreviewed	Scleroderma citrinum Foug A	Eukaryota	Opisthokonta	Fungi	Dikarya	Basidiomycota	Agaricomycotina	Agaricomycetes	Agaricomycetidae	Boletales	Sclerodermatineae	Sclerodermataceae	Scleroderma	Scleroderma citrinum	Scleroderma citrinum Foug A
1	A0A0C3AWC6_9HOMO	A0A0C3AWC6_9HOMO	411	Query	-	365	9.4e-05	32.4	0	1	1	2.5e-08	0.00017	31.6006	0.01	159	303	208	370	200	379	0.81	Uncharacterized protein (Fragment)	A0A0C3AWC6_9HOMO	unreviewed	Piloderma croceum F 1598	Eukaryota	Opisthokonta	Fungi	Dikarya	Basidiomycota	Agaricomycotina	Agaricomycetes	Agaricomycetidae	Atheliales	Atheliaceae	Piloderma	Piloderma croceum	Piloderma croceum F 1598
1	A0A0C3B1Q1_9HOMO	A0A0C3B1Q1_9HOMO	467	Query	-	365	2.9e-08	44	0	1	1	1.2e-11	8e-08	42.5488	0	32	306	82	384	77	389	0.71	Uncharacterized protein	A0A0C3B1Q1_9HOMO	unreviewed	Piloderma croceum F 1598	Eukaryota	Opisthokonta	Fungi	Dikarya	Basidiomycota	Agaricomycotina	Agaricomycetes	Agaricomycetidae	Atheliales	Atheliaceae	Piloderma	Piloderma croceum	Piloderma croceum F 1598
1	A0A0C3B1Q5_9HOMO	A0A0C3B1Q5_9HOMO	467	Query	-	365	4.5e-07	40.1	0	1	1	1.4e-10	9.7e-07	38.9887	0	115	303	166	381	82	389	0.66	Uncharacterized protein	A0A0C3B1Q5_9HOMO	unreviewed	Piloderma croceum F 1598	Eukaryota	Opisthokonta	Fungi	Dikarya	Basidiomycota	Agaricomycotina	Agaricomycetes	Agaricomycetidae	Atheliales	Atheliaceae	Piloderma	Piloderma croceum	Piloderma croceum F 1598
1	A0A0C3BN46_9HOMO	A0A0C3BN46_9HOMO	423	Query	-	365	1.9e-06	38	0	1	1	4.7e-10	3.1e-06	37.3113	0	174	357	206	404	183	411	0.71	Uncharacterized protein	A0A0C3BN46_9HOMO	unreviewed	Piloderma croceum F 1598	Eukaryota	Opisthokonta	Fungi	Dikarya	Basidiomycota	Agaricomycotina	Agaricomycetes	Agaricomycetidae	Atheliales	Atheliaceae	Piloderma	Piloderma croceum	Piloderma croceum F 1598
1	A0A0C3BS41_9HOMO	A0A0C3BS41_9HOMO	467	Query	-	365	4e-08	43.5	0	1	1	2.8e-11	1.8e-07	41.3599	0	36	304	86	382	79	390	0.69	Uncharacterized protein	A0A0C3BS41_9HOMO	unreviewed	Piloderma croceum F 1598	Eukaryota	Opisthokonta	Fungi	Dikarya	Basidiomycota	Agaricomycotina	Agaricomycetes	Agaricomycetidae	Atheliales	Atheliaceae	Piloderma	Piloderma croceum	Piloderma croceum F 1598
1	A0A0C3BV31_9HOMO	A0A0C3BV31_9HOMO	471	Query	-	365	2.8e-09	47.3	0	1	1	1.8e-12	1.2e-08	45.2441	0	32	304	82	382	70	388	0.61	Uncharacterized protein	A0A0C3BV31_9HOMO	unreviewed	Piloderma croceum F 1598	Eukaryota	Opisthokonta	Fungi	Dikarya	Basidiomycota	Agaricomycotina	Agaricomycetes	Agaricomycetidae	Atheliales	Atheliaceae	Piloderma	Piloderma croceum	Piloderma croceum F 1598
1	A0A0C3C1I2_HEBCY	A0A0C3C1I2_HEBCY	456	Query	-	365	8.6e-08	42.5	0	1	1	2.5e-11	1.7e-07	41.5035	0.01	176	302	228	371	126	383	0.74	Uncharacterized protein	A0A0C3C1I2_HEBCY	unreviewed	Hebeloma cylindrosporum h7	Eukaryota	Opisthokonta	Fungi	Dikarya	Basidiomycota	Agaricomycotina	Agaricomycetes	Agaricomycetidae	Agaricales	Cortinariaceae	Hebeloma	Hebeloma cylindrosporum	Hebeloma cylindrosporum h7
1	A0A0C3C3M5_HEBCY	A0A0C3C3M5_HEBCY	975	Query	-	365	0.0016	28.4	0	1	1	2.1e-05	0.14	22.006	0.02	202	305	426	546	396	561	0.75	Uncharacterized protein	A0A0C3C3M5_HEBCY	unreviewed	Hebeloma cylindrosporum h7	Eukaryota	Opisthokonta	Fungi	Dikarya	Basidiomycota	Agaricomycotina	Agaricomycetes	Agaricomycetidae	Agaricales	Cortinariaceae	Hebeloma	Hebeloma cylindrosporum	Hebeloma cylindrosporum h7
1	A0A0C3C6N0_9PEZI	A0A0C3C6N0_9PEZI	427	Query	-	365	9.4e-06	35.7	0	1	1	2e-09	1.3e-05	35.2523	0	203	335	249	388	229	405	0.81	Uncharacterized protein	A0A0C3C6N0_9PEZI	unreviewed	Oidiodendron maius Zn	Eukaryota	Opisthokonta	Fungi	Dikarya	Ascomycota	saccharomyceta	Pezizomycotina	leotiomyceta	sordariomyceta	Leotiomycetes	Leotiomycetes incertae sedis	Myxotrichaceae	Oidiodendron	Oidiodendron maius	Oidiodendron maius Zn
1	A0A0C3C9V0_9PEZI	A0A0C3C9V0_9PEZI	734	Query	-	365	1.2e-11	55.1	0	1	1	4.2e-15	2.8e-11	53.9283	0.01	191	346	225	393	170	409	0.76	Uncharacterized protein	A0A0C3C9V0_9PEZI	unreviewed	Oidiodendron maius Zn	Eukaryota	Opisthokonta	Fungi	Dikarya	Ascomycota	saccharomyceta	Pezizomycotina	leotiomyceta	sordariomyceta	Leotiomycetes	Leotiomycetes incertae sedis	Myxotrichaceae	Oidiodendron	Oidiodendron maius	Oidiodendron maius Zn
1	A0A0C3C9V8_9PEZI	A0A0C3C9V8_9PEZI	399	Query	-	365	2e-06	38	0	1	1	4.1e-10	2.8e-06	37.4839	0.01	198	321	219	350	196	380	0.75	Uncharacterized protein	A0A0C3C9V8_9PEZI	unreviewed	Oidiodendron maius Zn	Eukaryota	Opisthokonta	Fungi	Dikarya	Ascomycota	saccharomyceta	Pezizomycotina	leotiomyceta	sordariomyceta	Leotiomycetes	Leotiomycetes incertae sedis	Myxotrichaceae	Oidiodendron	Oidiodendron maius	Oidiodendron maius Zn
1	A0A0C3CB91_9PEZI	A0A0C3CB91_9PEZI	384	Query	-	365	1.1e-13	61.8	0	1	1	1e-16	7e-13	59.1942	0.01	34	353	52	371	42	383	0.8	Uncharacterized protein	A0A0C3CB91_9PEZI	unreviewed	Oidiodendron maius Zn	Eukaryota	Opisthokonta	Fungi	Dikarya	Ascomycota	saccharomyceta	Pezizomycotina	leotiomyceta	sordariomyceta	Leotiomycetes	Leotiomycetes incertae sedis	Myxotrichaceae	Oidiodendron	Oidiodendron maius	Oidiodendron maius Zn
1	A0A0C3CD18_9PEZI	A0A0C3CD18_9PEZI	411	Query	-	365	1.2e-10	51.9	0	1	1	6.7e-14	4.5e-10	49.9628	0.01	196	345	235	385	193	395	0.83	Uncharacterized protein	A0A0C3CD18_9PEZI	unreviewed	Oidiodendron maius Zn	Eukaryota	Opisthokonta	Fungi	Dikarya	Ascomycota	saccharomyceta	Pezizomycotina	leotiomyceta	sordariomyceta	Leotiomycetes	Leotiomycetes incertae sedis	Myxotrichaceae	Oidiodendron	Oidiodendron maius	Oidiodendron maius Zn
1	A0A0C3CI23_9PEZI	A0A0C3CI23_9PEZI	382	Query	-	365	2e-11	54.4	0	1	1	8.8e-15	5.9e-11	52.8534	0	66	348	78	363	67	379	0.77	Uncharacterized protein	A0A0C3CI23_9PEZI	unreviewed	Oidiodendron maius Zn	Eukaryota	Opisthokonta	Fungi	Dikarya	Ascomycota	saccharomyceta	Pezizomycotina	leotiomyceta	sordariomyceta	Leotiomycetes	Leotiomycetes incertae sedis	Myxotrichaceae	Oidiodendron	Oidiodendron maius	Oidiodendron maius Zn
1	A0A0C3CK35_9PEZI	A0A0C3CK35_9PEZI	397	Query	-	365	4.6e-06	36.7	0.1	1	1	1.5e-09	9.8e-06	35.6811	0.02	204	343	231	374	214	381	0.83	Uncharacterized protein	A0A0C3CK35_9PEZI	unreviewed	Oidiodendron maius Zn	Eukaryota	Opisthokonta	Fungi	Dikarya	Ascomycota	saccharomyceta	Pezizomycotina	leotiomyceta	sordariomyceta	Leotiomycetes	Leotiomycetes incertae sedis	Myxotrichaceae	Oidiodendron	Oidiodendron maius	Oidiodendron maius Zn
1	A0A0C3CT81_9PEZI	A0A0C3CT81_9PEZI	484	Query	-	365	4.6e-05	33.5	0	1	1	7e-08	0.00047	30.1594	0	202	345	295	465	289	480	0.7	Uncharacterized protein	A0A0C3CT81_9PEZI	unreviewed	Oidiodendron maius Zn	Eukaryota	Opisthokonta	Fungi	Dikarya	Ascomycota	saccharomyceta	Pezizomycotina	leotiomyceta	sordariomyceta	Leotiomycetes	Leotiomycetes incertae sedis	Myxotrichaceae	Oidiodendron	Oidiodendron maius	Oidiodendron maius Zn
1	A0A0C3CUA0_9PEZI	A0A0C3CUA0_9PEZI	444	Query	-	365	4.7e-05	33.4	0	1	1	1.2e-08	7.9e-05	32.696	0	184	305	245	375	228	384	0.77	Uncharacterized protein	A0A0C3CUA0_9PEZI	unreviewed	Oidiodendron maius Zn	Eukaryota	Opisthokonta	Fungi	Dikarya	Ascomycota	saccharomyceta	Pezizomycotina	leotiomyceta	sordariomyceta	Leotiomycetes	Leotiomycetes incertae sedis	Myxotrichaceae	Oidiodendron	Oidiodendron maius	Oidiodendron maius Zn
1	A0A0C3CY10_9PEZI	A0A0C3CY10_9PEZI	436	Query	-	365	3.8e-14	63.4	0	1	1	8.1e-18	5.4e-14	62.8422	0	154	350	198	407	184	419	0.82	Uncharacterized protein	A0A0C3CY10_9PEZI	unreviewed	Oidiodendron maius Zn	Eukaryota	Opisthokonta	Fungi	Dikarya	Ascomycota	saccharomyceta	Pezizomycotina	leotiomyceta	sordariomyceta	Leotiomycetes	Leotiomycetes incertae sedis	Myxotrichaceae	Oidiodendron	Oidiodendron maius	Oidiodendron maius Zn
1	A0A0C3D4P3_9HOMO	A0A0C3D4P3_9HOMO	448	Query	-	365	7e-06	36.2	0	1	1	1.1e-08	7e-05	32.8636	0	193	318	246	383	195	447	0.82	Uncharacterized protein	A0A0C3D4P3_9HOMO	unreviewed	Scleroderma citrinum Foug A	Eukaryota	Opisthokonta	Fungi	Dikarya	Basidiomycota	Agaricomycotina	Agaricomycetes	Agaricomycetidae	Boletales	Sclerodermatineae	Sclerodermataceae	Scleroderma	Scleroderma citrinum	Scleroderma citrinum Foug A
1	A0A0C3D5S4_9HOMO	A0A0C3D5S4_9HOMO	217	Query	-	365	1.5e-06	38.3	0	1	1	2.3e-09	1.6e-05	35.022	0	191	318	13	152	9	214	0.81	Uncharacterized protein	A0A0C3D5S4_9HOMO	unreviewed	Scleroderma citrinum Foug A	Eukaryota	Opisthokonta	Fungi	Dikarya	Basidiomycota	Agaricomycotina	Agaricomycetes	Agaricomycetidae	Boletales	Sclerodermatineae	Sclerodermataceae	Scleroderma	Scleroderma citrinum	Scleroderma citrinum Foug A
1	A0A0C3D5Z4_9PEZI	A0A0C3D5Z4_9PEZI	366	Query	-	365	2.4e-13	60.7	0.2	1	1	3.4e-15	2.3e-11	54.2184	0.01	204	348	205	348	200	356	0.87	Uncharacterized protein	A0A0C3D5Z4_9PEZI	unreviewed	Oidiodendron maius Zn	Eukaryota	Opisthokonta	Fungi	Dikarya	Ascomycota	saccharomyceta	Pezizomycotina	leotiomyceta	sordariomyceta	Leotiomycetes	Leotiomycetes incertae sedis	Myxotrichaceae	Oidiodendron	Oidiodendron maius	Oidiodendron maius Zn
1	A0A0C3D662_9PEZI	A0A0C3D662_9PEZI	395	Query	-	365	1.1e-11	55.2	0	1	1	3.4e-15	2.3e-11	54.2186	0.01	192	352	219	381	205	393	0.82	Uncharacterized protein	A0A0C3D662_9PEZI	unreviewed	Oidiodendron maius Zn	Eukaryota	Opisthokonta	Fungi	Dikarya	Ascomycota	saccharomyceta	Pezizomycotina	leotiomyceta	sordariomyceta	Leotiomycetes	Leotiomycetes incertae sedis	Myxotrichaceae	Oidiodendron	Oidiodendron maius	Oidiodendron maius Zn
1	A0A0C3D6R3_9PEZI	A0A0C3D6R3_9PEZI	190	Query	-	365	3.9e-09	46.9	0	1	1	7e-13	4.7e-09	46.6044	0.05	202	360	21	186	13	189	0.81	Uncharacterized protein	A0A0C3D6R3_9PEZI	unreviewed	Oidiodendron maius Zn	Eukaryota	Opisthokonta	Fungi	Dikarya	Ascomycota	saccharomyceta	Pezizomycotina	leotiomyceta	sordariomyceta	Leotiomycetes	Leotiomycetes incertae sedis	Myxotrichaceae	Oidiodendron	Oidiodendron maius	Oidiodendron maius Zn
1	A0A0C3D8V3_9PEZI	A0A0C3D8V3_9PEZI	425	Query	-	365	7.5e-06	36.1	0	1	1	1.5e-09	1e-05	35.6044	0	200	325	252	383	226	400	0.82	Uncharacterized protein	A0A0C3D8V3_9PEZI	unreviewed	Oidiodendron maius Zn	Eukaryota	Opisthokonta	Fungi	Dikarya	Ascomycota	saccharomyceta	Pezizomycotina	leotiomyceta	sordariomyceta	Leotiomycetes	Leotiomycetes incertae sedis	Myxotrichaceae	Oidiodendron	Oidiodendron maius	Oidiodendron maius Zn
1	A0A0C3DHA3_9HOMO	A0A0C3DHA3_9HOMO	217	Query	-	365	1.1e-06	38.9	0	1	1	2.3e-09	1.5e-05	35.058	0	198	318	19	152	8	166	0.77	Uncharacterized protein	A0A0C3DHA3_9HOMO	unreviewed	Scleroderma citrinum Foug A	Eukaryota	Opisthokonta	Fungi	Dikarya	Basidiomycota	Agaricomycotina	Agaricomycetes	Agaricomycetidae	Boletales	Sclerodermatineae	Sclerodermataceae	Scleroderma	Scleroderma citrinum	Scleroderma citrinum Foug A
1	A0A0C3DJ94_9HOMO	A0A0C3DJ94_9HOMO	447	Query	-	365	8.6e-11	52.3	0	1	1	2.2e-13	1.5e-09	48.2814	0	161	318	212	382	201	446	0.82	Uncharacterized protein	A0A0C3DJ94_9HOMO	unreviewed	Scleroderma citrinum Foug A	Eukaryota	Opisthokonta	Fungi	Dikarya	Basidiomycota	Agaricomycotina	Agaricomycetes	Agaricomycetidae	Boletales	Sclerodermatineae	Sclerodermataceae	Scleroderma	Scleroderma citrinum	Scleroderma citrinum Foug A
1	A0A0C3DSH4_9HOMO	A0A0C3DSH4_9HOMO	439	Query	-	365	1e-06	38.9	0	1	1	3.7e-09	2.5e-05	34.3719	0	164	319	207	375	195	438	0.82	Uncharacterized protein	A0A0C3DSH4_9HOMO	unreviewed	Scleroderma citrinum Foug A	Eukaryota	Opisthokonta	Fungi	Dikarya	Basidiomycota	Agaricomycotina	Agaricomycetes	Agaricomycetidae	Boletales	Sclerodermatineae	Sclerodermataceae	Scleroderma	Scleroderma citrinum	Scleroderma citrinum Foug A
1	A0A0C3E4D5_9HOMO	A0A0C3E4D5_9HOMO	458	Query	-	365	4.1e-06	36.9	0	1	1	3.2e-09	2.2e-05	34.5441	0	187	312	250	388	221	456	0.8	Uncharacterized protein	A0A0C3E4D5_9HOMO	unreviewed	Scleroderma citrinum Foug A	Eukaryota	Opisthokonta	Fungi	Dikarya	Basidiomycota	Agaricomycotina	Agaricomycetes	Agaricomycetidae	Boletales	Sclerodermatineae	Sclerodermataceae	Scleroderma	Scleroderma citrinum	Scleroderma citrinum Foug A
1	A0A0C3E5K8_9HOMO	A0A0C3E5K8_9HOMO	447	Query	-	365	3.3e-06	37.2	0	1	1	2.1e-09	1.4e-05	35.1682	0	169	307	220	371	206	445	0.8	Uncharacterized protein	A0A0C3E5K8_9HOMO	unreviewed	Scleroderma citrinum Foug A	Eukaryota	Opisthokonta	Fungi	Dikarya	Basidiomycota	Agaricomycotina	Agaricomycetes	Agaricomycetidae	Boletales	Sclerodermatineae	Sclerodermataceae	Scleroderma	Scleroderma citrinum	Scleroderma citrinum Foug A
1	A0A0C3EX25_9HOMO	A0A0C3EX25_9HOMO	406	Query	-	365	5.6e-11	52.9	0	1	1	1.1e-14	7.6e-11	52.4991	0	198	351	227	394	191	405	0.77	Uncharacterized protein	A0A0C3EX25_9HOMO	unreviewed	Piloderma croceum F 1598	Eukaryota	Opisthokonta	Fungi	Dikarya	Basidiomycota	Agaricomycotina	Agaricomycetes	Agaricomycetidae	Atheliales	Atheliaceae	Piloderma	Piloderma croceum	Piloderma croceum F 1598
1	A0A0C3F0I0_9HOMO	A0A0C3F0I0_9HOMO	499	Query	-	365	0.0058	26.6	0	1	1	1.9e-06	0.013	25.4275	0.01	163	301	264	419	257	430	0.79	Uncharacterized protein	A0A0C3F0I0_9HOMO	unreviewed	Piloderma croceum F 1598	Eukaryota	Opisthokonta	Fungi	Dikarya	Basidiomycota	Agaricomycotina	Agaricomycetes	Agaricomycetidae	Atheliales	Atheliaceae	Piloderma	Piloderma croceum	Piloderma croceum F 1598
1	A0A0C3F2K2_9HOMO	A0A0C3F2K2_9HOMO	464	Query	-	365	2.1e-08	44.5	0	1	1	1e-10	6.9e-07	39.4799	0	169	303	238	382	224	388	0.79	Uncharacterized protein	A0A0C3F2K2_9HOMO	unreviewed	Piloderma croceum F 1598	Eukaryota	Opisthokonta	Fungi	Dikarya	Basidiomycota	Agaricomycotina	Agaricomycetes	Agaricomycetidae	Atheliales	Atheliaceae	Piloderma	Piloderma croceum	Piloderma croceum F 1598
1	A0A0C3F960_9HOMO	A0A0C3F960_9HOMO	467	Query	-	365	1.3e-08	45.2	0	1	1	1.3e-11	8.9e-08	42.4065	0.02	197	305	262	383	74	396	0.83	Uncharacterized protein	A0A0C3F960_9HOMO	unreviewed	Piloderma croceum F 1598	Eukaryota	Opisthokonta	Fungi	Dikarya	Basidiomycota	Agaricomycotina	Agaricomycetes	Agaricomycetidae	Atheliales	Atheliaceae	Piloderma	Piloderma croceum	Piloderma croceum F 1598
1	A0A0C3FEM2_9HOMO	A0A0C3FEM2_9HOMO	484	Query	-	365	2.7e-12	57.3	0.2	1	1	8.2e-16	5.5e-12	56.2591	0.19	159	307	227	391	214	401	0.82	Uncharacterized protein	A0A0C3FEM2_9HOMO	unreviewed	Piloderma croceum F 1598	Eukaryota	Opisthokonta	Fungi	Dikarya	Basidiomycota	Agaricomycotina	Agaricomycetes	Agaricomycetidae	Atheliales	Atheliaceae	Piloderma	Piloderma croceum	Piloderma croceum F 1598
1	A0A0C3FID2_9HOMO	A0A0C3FID2_9HOMO	406	Query	-	365	8.8e-10	49	0	1	1	2e-13	1.3e-09	48.4107	0.01	199	352	228	395	201	405	0.76	Uncharacterized protein	A0A0C3FID2_9HOMO	unreviewed	Piloderma croceum F 1598	Eukaryota	Opisthokonta	Fungi	Dikarya	Basidiomycota	Agaricomycotina	Agaricomycetes	Agaricomycetidae	Atheliales	Atheliaceae	Piloderma	Piloderma croceum	Piloderma croceum F 1598
1	A0A0C3FJB0_9HOMO	A0A0C3FJB0_9HOMO	468	Query	-	365	1e-05	35.6	0	1	1	4.5e-08	0.0003	30.8015	0.01	175	303	244	386	212	391	0.72	Uncharacterized protein	A0A0C3FJB0_9HOMO	unreviewed	Piloderma croceum F 1598	Eukaryota	Opisthokonta	Fungi	Dikarya	Basidiomycota	Agaricomycotina	Agaricomycetes	Agaricomycetidae	Atheliales	Atheliaceae	Piloderma	Piloderma croceum	Piloderma croceum F 1598
1	A0A0C3FJS9_9HOMO	A0A0C3FJS9_9HOMO	466	Query	-	365	1.5e-07	41.7	0	1	1	4.2e-11	2.8e-07	40.7607	0.01	154	303	213	380	159	387	0.77	Uncharacterized protein	A0A0C3FJS9_9HOMO	unreviewed	Piloderma croceum F 1598	Eukaryota	Opisthokonta	Fungi	Dikarya	Basidiomycota	Agaricomycotina	Agaricomycetes	Agaricomycetidae	Atheliales	Atheliaceae	Piloderma	Piloderma croceum	Piloderma croceum F 1598
1	A0A0C3FN74_9HOMO	A0A0C3FN74_9HOMO	467	Query	-	365	8.9e-11	52.3	0	1	1	7.7e-14	5.1e-10	49.7671	0	29	305	79	383	69	392	0.73	Uncharacterized protein	A0A0C3FN74_9HOMO	unreviewed	Piloderma croceum F 1598	Eukaryota	Opisthokonta	Fungi	Dikarya	Basidiomycota	Agaricomycotina	Agaricomycetes	Agaricomycetidae	Atheliales	Atheliaceae	Piloderma	Piloderma croceum	Piloderma croceum F 1598
1	A0A0C3FN82_9HOMO	A0A0C3FN82_9HOMO	462	Query	-	365	1.8e-06	38.1	0	1	1	1e-09	7e-06	36.1683	0	152	346	211	441	74	455	0.71	Uncharacterized protein	A0A0C3FN82_9HOMO	unreviewed	Piloderma croceum F 1598	Eukaryota	Opisthokonta	Fungi	Dikarya	Basidiomycota	Agaricomycotina	Agaricomycetes	Agaricomycetidae	Atheliales	Atheliaceae	Piloderma	Piloderma croceum	Piloderma croceum F 1598
1	A0A0C3FPQ4_9HOMO	A0A0C3FPQ4_9HOMO	467	Query	-	365	2.6e-09	47.4	0	1	1	1e-12	6.8e-09	46.074	0	163	305	226	383	73	391	0.69	Uncharacterized protein	A0A0C3FPQ4_9HOMO	unreviewed	Piloderma croceum F 1598	Eukaryota	Opisthokonta	Fungi	Dikarya	Basidiomycota	Agaricomycotina	Agaricomycetes	Agaricomycetidae	Atheliales	Atheliaceae	Piloderma	Piloderma croceum	Piloderma croceum F 1598
1	A0A0C3FS87_9HOMO	A0A0C3FS87_9HOMO	412	Query	-	365	9.8e-08	42.3	0	1	1	2.8e-11	1.9e-07	41.3321	0.01	163	307	226	385	85	396	0.73	Uncharacterized protein	A0A0C3FS87_9HOMO	unreviewed	Piloderma croceum F 1598	Eukaryota	Opisthokonta	Fungi	Dikarya	Basidiomycota	Agaricomycotina	Agaricomycetes	Agaricomycetidae	Atheliales	Atheliaceae	Piloderma	Piloderma croceum	Piloderma croceum F 1598
1	A0A0C3G2H4_9HOMO	A0A0C3G2H4_9HOMO	437	Query	-	365	3.3e-09	47.1	0	1	1	9e-13	6e-09	46.2422	0	119	306	170	382	67	389	0.66	Uncharacterized protein	A0A0C3G2H4_9HOMO	unreviewed	Piloderma croceum F 1598	Eukaryota	Opisthokonta	Fungi	Dikarya	Basidiomycota	Agaricomycotina	Agaricomycetes	Agaricomycetidae	Atheliales	Atheliaceae	Piloderma	Piloderma croceum	Piloderma croceum F 1598
1	A0A0C3G5Y4_9HOMO	A0A0C3G5Y4_9HOMO	458	Query	-	365	3.1e-05	34.1	0	1	1	6.5e-08	0.00044	30.2562	0.01	156	303	214	379	207	457	0.74	Uncharacterized protein	A0A0C3G5Y4_9HOMO	unreviewed	Piloderma croceum F 1598	Eukaryota	Opisthokonta	Fungi	Dikarya	Basidiomycota	Agaricomycotina	Agaricomycetes	Agaricomycetidae	Atheliales	Atheliaceae	Piloderma	Piloderma croceum	Piloderma croceum F 1598
1	A0A0C3GL49_9PEZI	A0A0C3GL49_9PEZI	381	Query	-	365	1.6e-06	38.2	0	1	1	5.3e-10	3.5e-06	37.137	0.01	201	301	192	306	182	380	0.72	Uncharacterized protein	A0A0C3GL49_9PEZI	unreviewed	Oidiodendron maius Zn	Eukaryota	Opisthokonta	Fungi	Dikarya	Ascomycota	saccharomyceta	Pezizomycotina	leotiomyceta	sordariomyceta	Leotiomycetes	Leotiomycetes incertae sedis	Myxotrichaceae	Oidiodendron	Oidiodendron maius	Oidiodendron maius Zn
1	A0A0C3GPD8_9PEZI	A0A0C3GPD8_9PEZI	983	Query	-	365	0.00035	30.6	0	1	1	1.6e-07	0.0011	28.9523	0.01	230	351	850	968	819	980	0.82	Uncharacterized protein	A0A0C3GPD8_9PEZI	unreviewed	Oidiodendron maius Zn	Eukaryota	Opisthokonta	Fungi	Dikarya	Ascomycota	saccharomyceta	Pezizomycotina	leotiomyceta	sordariomyceta	Leotiomycetes	Leotiomycetes incertae sedis	Myxotrichaceae	Oidiodendron	Oidiodendron maius	Oidiodendron maius Zn
1	A0A0C3GQW1_9PEZI	A0A0C3GQW1_9PEZI	371	Query	-	365	1e-05	35.6	0	1	1	2.2e-09	1.5e-05	35.0836	0	162	361	151	368	138	370	0.72	Uncharacterized protein	A0A0C3GQW1_9PEZI	unreviewed	Oidiodendron maius Zn	Eukaryota	Opisthokonta	Fungi	Dikarya	Ascomycota	saccharomyceta	Pezizomycotina	leotiomyceta	sordariomyceta	Leotiomycetes	Leotiomycetes incertae sedis	Myxotrichaceae	Oidiodendron	Oidiodendron maius	Oidiodendron maius Zn
1	A0A0C3GS28_9PEZI	A0A0C3GS28_9PEZI	431	Query	-	365	1e-07	42.2	0	1	1	2.3e-11	1.5e-07	41.6229	0	179	343	226	404	197	416	0.76	Uncharacterized protein	A0A0C3GS28_9PEZI	unreviewed	Oidiodendron maius Zn	Eukaryota	Opisthokonta	Fungi	Dikarya	Ascomycota	saccharomyceta	Pezizomycotina	leotiomyceta	sordariomyceta	Leotiomycetes	Leotiomycetes incertae sedis	Myxotrichaceae	Oidiodendron	Oidiodendron maius	Oidiodendron maius Zn
1	A0A0C3GS40_9PEZI	A0A0C3GS40_9PEZI	481	Query	-	365	5e-08	43.2	0	1	1	2.1e-11	1.4e-07	41.7237	0.03	202	302	293	407	287	471	0.71	Uncharacterized protein	A0A0C3GS40_9PEZI	unreviewed	Oidiodendron maius Zn	Eukaryota	Opisthokonta	Fungi	Dikarya	Ascomycota	saccharomyceta	Pezizomycotina	leotiomyceta	sordariomyceta	Leotiomycetes	Leotiomycetes incertae sedis	Myxotrichaceae	Oidiodendron	Oidiodendron maius	Oidiodendron maius Zn
1	A0A0C3GX50_9PEZI	A0A0C3GX50_9PEZI	470	Query	-	365	1.7e-05	34.9	0	1	1	1.2e-07	0.00084	29.3283	0.01	203	302	263	376	256	388	0.72	Uncharacterized protein	A0A0C3GX50_9PEZI	unreviewed	Oidiodendron maius Zn	Eukaryota	Opisthokonta	Fungi	Dikarya	Ascomycota	saccharomyceta	Pezizomycotina	leotiomyceta	sordariomyceta	Leotiomycetes	Leotiomycetes incertae sedis	Myxotrichaceae	Oidiodendron	Oidiodendron maius	Oidiodendron maius Zn
1	A0A0C3H5H5_9PEZI	A0A0C3H5H5_9PEZI	433	Query	-	365	4.2e-08	43.5	0	1	1	1e-11	6.7e-08	42.8129	0	197	338	254	402	229	411	0.8	Uncharacterized protein	A0A0C3H5H5_9PEZI	unreviewed	Oidiodendron maius Zn	Eukaryota	Opisthokonta	Fungi	Dikarya	Ascomycota	saccharomyceta	Pezizomycotina	leotiomyceta	sordariomyceta	Leotiomycetes	Leotiomycetes incertae sedis	Myxotrichaceae	Oidiodendron	Oidiodendron maius	Oidiodendron maius Zn
1	A0A0C3H8P6_9PEZI	A0A0C3H8P6_9PEZI	393	Query	-	365	5.2e-11	53	0	1	1	1.4e-14	9.1e-11	52.2385	0	149	349	168	372	152	376	0.82	Uncharacterized protein	A0A0C3H8P6_9PEZI	unreviewed	Oidiodendron maius Zn	Eukaryota	Opisthokonta	Fungi	Dikarya	Ascomycota	saccharomyceta	Pezizomycotina	leotiomyceta	sordariomyceta	Leotiomycetes	Leotiomycetes incertae sedis	Myxotrichaceae	Oidiodendron	Oidiodendron maius	Oidiodendron maius Zn
1	A0A0C3HF33_9PEZI	A0A0C3HF33_9PEZI	404	Query	-	365	7.2e-14	62.4	0	1	1	1.6e-16	1.1e-12	58.595	0.03	33	340	68	378	46	390	0.67	Uncharacterized protein	A0A0C3HF33_9PEZI	unreviewed	Oidiodendron maius Zn	Eukaryota	Opisthokonta	Fungi	Dikarya	Ascomycota	saccharomyceta	Pezizomycotina	leotiomyceta	sordariomyceta	Leotiomycetes	Leotiomycetes incertae sedis	Myxotrichaceae	Oidiodendron	Oidiodendron maius	Oidiodendron maius Zn
1	A0A0C3HF77_9PEZI	A0A0C3HF77_9PEZI	443	Query	-	365	2.5e-05	34.3	0	1	1	7e-09	4.7e-05	33.4529	0	163	338	218	410	196	416	0.74	Uncharacterized protein	A0A0C3HF77_9PEZI	unreviewed	Oidiodendron maius Zn	Eukaryota	Opisthokonta	Fungi	Dikarya	Ascomycota	saccharomyceta	Pezizomycotina	leotiomyceta	sordariomyceta	Leotiomycetes	Leotiomycetes incertae sedis	Myxotrichaceae	Oidiodendron	Oidiodendron maius	Oidiodendron maius Zn
1	A0A0C3HHA6_9PEZI	A0A0C3HHA6_9PEZI	374	Query	-	365	7.4e-16	69	0	1	1	3e-19	2e-15	67.5754	0	204	348	212	356	202	370	0.86	Uncharacterized protein	A0A0C3HHA6_9PEZI	unreviewed	Oidiodendron maius Zn	Eukaryota	Opisthokonta	Fungi	Dikarya	Ascomycota	saccharomyceta	Pezizomycotina	leotiomyceta	sordariomyceta	Leotiomycetes	Leotiomycetes incertae sedis	Myxotrichaceae	Oidiodendron	Oidiodendron maius	Oidiodendron maius Zn
1	A0A0C3HI79_9PEZI	A0A0C3HI79_9PEZI	427	Query	-	365	8.7e-13	58.9	0	1	1	1.9e-16	1.3e-12	58.3367	0	203	339	247	390	238	404	0.84	Uncharacterized protein	A0A0C3HI79_9PEZI	unreviewed	Oidiodendron maius Zn	Eukaryota	Opisthokonta	Fungi	Dikarya	Ascomycota	saccharomyceta	Pezizomycotina	leotiomyceta	sordariomyceta	Leotiomycetes	Leotiomycetes incertae sedis	Myxotrichaceae	Oidiodendron	Oidiodendron maius	Oidiodendron maius Zn
1	A0A0C3HL88_9PEZI	A0A0C3HL88_9PEZI	426	Query	-	365	1.2e-09	48.6	0	1	1	1.4e-12	9.3e-09	45.631	0	200	349	251	403	240	411	0.81	Uncharacterized protein	A0A0C3HL88_9PEZI	unreviewed	Oidiodendron maius Zn	Eukaryota	Opisthokonta	Fungi	Dikarya	Ascomycota	saccharomyceta	Pezizomycotina	leotiomyceta	sordariomyceta	Leotiomycetes	Leotiomycetes incertae sedis	Myxotrichaceae	Oidiodendron	Oidiodendron maius	Oidiodendron maius Zn
1	A0A0C3HQ59_9PEZI	A0A0C3HQ59_9PEZI	337	Query	-	365	1.1e-14	65.1	0	1	1	2.2e-18	1.5e-14	64.6917	0.01	203	356	176	328	120	335	0.88	Uncharacterized protein (Fragment)	A0A0C3HQ59_9PEZI	unreviewed	Oidiodendron maius Zn	Eukaryota	Opisthokonta	Fungi	Dikarya	Ascomycota	saccharomyceta	Pezizomycotina	leotiomyceta	sordariomyceta	Leotiomycetes	Leotiomycetes incertae sedis	Myxotrichaceae	Oidiodendron	Oidiodendron maius	Oidiodendron maius Zn
1	A0A0C3HQW2_9PEZI	A0A0C3HQW2_9PEZI	406	Query	-	365	1.2e-10	51.8	0.1	1	1	8.9e-13	6e-09	46.2568	0.01	203	348	243	389	226	401	0.85	Uncharacterized protein	A0A0C3HQW2_9PEZI	unreviewed	Oidiodendron maius Zn	Eukaryota	Opisthokonta	Fungi	Dikarya	Ascomycota	saccharomyceta	Pezizomycotina	leotiomyceta	sordariomyceta	Leotiomycetes	Leotiomycetes incertae sedis	Myxotrichaceae	Oidiodendron	Oidiodendron maius	Oidiodendron maius Zn
1	A0A0C3HSI9_9PEZI	A0A0C3HSI9_9PEZI	409	Query	-	365	2.1e-08	44.5	0	1	1	2.1e-10	1.4e-06	38.4505	0.02	203	351	240	388	181	399	0.82	Uncharacterized protein	A0A0C3HSI9_9PEZI	unreviewed	Oidiodendron maius Zn	Eukaryota	Opisthokonta	Fungi	Dikarya	Ascomycota	saccharomyceta	Pezizomycotina	leotiomyceta	sordariomyceta	Leotiomycetes	Leotiomycetes incertae sedis	Myxotrichaceae	Oidiodendron	Oidiodendron maius	Oidiodendron maius Zn
1	A0A0C3HXT3_9PEZI	A0A0C3HXT3_9PEZI	486	Query	-	365	1.3e-07	41.9	0	1	1	3.3e-11	2.2e-07	41.1139	0.02	202	300	298	410	293	472	0.84	Uncharacterized protein	A0A0C3HXT3_9PEZI	unreviewed	Oidiodendron maius Zn	Eukaryota	Opisthokonta	Fungi	Dikarya	Ascomycota	saccharomyceta	Pezizomycotina	leotiomyceta	sordariomyceta	Leotiomycetes	Leotiomycetes incertae sedis	Myxotrichaceae	Oidiodendron	Oidiodendron maius	Oidiodendron maius Zn
1	A0A0C3KPZ7_PISTI	A0A0C3KPZ7_PISTI	448	Query	-	365	0.00027	30.9	0	1	1	6.4e-08	0.00043	30.2917	0.01	192	300	275	395	242	405	0.8	Uncharacterized protein	A0A0C3KPZ7_PISTI	unreviewed	Pisolithus tinctorius Marx 270	Eukaryota	Opisthokonta	Fungi	Dikarya	Basidiomycota	Agaricomycotina	Agaricomycetes	Agaricomycetidae	Boletales	Sclerodermatineae	Pisolithaceae	Pisolithus	Pisolithus tinctorius (Dead man's foot) (Scleroderma tinctorium)	Pisolithus tinctorius Marx 270
1	A0A0C3KQN5_9HOMO	A0A0C3KQN5_9HOMO	608	Query	-	365	1.4e-08	45	0	1	1	3.8e-12	2.5e-08	44.2033	0.02	202	303	19	135	8	147	0.75	Uncharacterized protein	A0A0C3KQN5_9HOMO	unreviewed	Tulasnella calospora MUT 4182	Eukaryota	Opisthokonta	Fungi	Dikarya	Basidiomycota	Agaricomycotina	Agaricomycetes	Agaricomycetes incertae sedis	Cantharellales	Tulasnellaceae	Tulasnella	Tulasnella calospora	Tulasnella calospora MUT 4182
1	A0A0C3LBP8_9HOMO	A0A0C3LBP8_9HOMO	456	Query	-	365	2.2e-12	57.6	0	1	1	3.4e-12	2.3e-08	44.3322	0.05	195	303	246	369	201	382	0.75	Uncharacterized protein	A0A0C3LBP8_9HOMO	unreviewed	Tulasnella calospora MUT 4182	Eukaryota	Opisthokonta	Fungi	Dikarya	Basidiomycota	Agaricomycotina	Agaricomycetes	Agaricomycetes incertae sedis	Cantharellales	Tulasnellaceae	Tulasnella	Tulasnella calospora	Tulasnella calospora MUT 4182
1	A0A0C3MMB1_9PROT	A0A0C3MMB1_9PROT	336	Query	-	365	2.9e-15	67	0	1	1	5.8e-19	3.9e-15	66.6088	0	135	349	103	322	70	330	0.83	Methyltransferase	A0A0C3MMB1_9PROT	unreviewed	Nitrosospira sp. NpAV	Bacteria	Proteobacteria	Betaproteobacteria	Nitrosomonadales	Nitrosomonadaceae	Nitrosospira	Nitrosospira sp. NpAV
1	A0A0C3NI68_PHLGI	A0A0C3NI68_PHLGI	467	Query	-	365	4.1e-05	33.6	0	1	1	9.8e-08	0.00065	29.6806	0.02	202	297	269	377	238	389	0.72	Uncharacterized protein	A0A0C3NI68_PHLGI	unreviewed	Phlebiopsis gigantea 11061_1 CR5-6	Eukaryota	Opisthokonta	Fungi	Dikarya	Basidiomycota	Agaricomycotina	Agaricomycetes	Agaricomycetes incertae sedis	Polyporales	Phanerochaetaceae	Phlebiopsis	Phlebiopsis gigantea (White-rot fungus) (Peniophora gigantea)	Phlebiopsis gigantea 11061_1 CR5-6
1	A0A0C3NXW2_PHLGI	A0A0C3NXW2_PHLGI	475	Query	-	365	1.1e-07	42.1	0	1	1	1.2e-10	8.3e-07	39.2166	0	196	300	270	387	217	394	0.79	Uncharacterized protein	A0A0C3NXW2_PHLGI	unreviewed	Phlebiopsis gigantea 11061_1 CR5-6	Eukaryota	Opisthokonta	Fungi	Dikarya	Basidiomycota	Agaricomycotina	Agaricomycetes	Agaricomycetes incertae sedis	Polyporales	Phanerochaetaceae	Phlebiopsis	Phlebiopsis gigantea (White-rot fungus) (Peniophora gigantea)	Phlebiopsis gigantea 11061_1 CR5-6
1	A0A0C3PDH0_PHLGI	A0A0C3PDH0_PHLGI	437	Query	-	365	2.2e-06	37.8	0	1	1	1.2e-07	0.0008	29.3949	0	32	303	41	361	23	375	0.61	Uncharacterized protein (Fragment)	A0A0C3PDH0_PHLGI	unreviewed	Phlebiopsis gigantea 11061_1 CR5-6	Eukaryota	Opisthokonta	Fungi	Dikarya	Basidiomycota	Agaricomycotina	Agaricomycetes	Agaricomycetes incertae sedis	Polyporales	Phanerochaetaceae	Phlebiopsis	Phlebiopsis gigantea (White-rot fungus) (Peniophora gigantea)	Phlebiopsis gigantea 11061_1 CR5-6
1	A0A0C3PE25_PHLGI	A0A0C3PE25_PHLGI	415	Query	-	365	3.9e-05	33.7	0	1	1	1.2e-08	8.4e-05	32.6176	0	177	359	209	408	181	412	0.74	Uncharacterized protein	A0A0C3PE25_PHLGI	unreviewed	Phlebiopsis gigantea 11061_1 CR5-6	Eukaryota	Opisthokonta	Fungi	Dikarya	Basidiomycota	Agaricomycotina	Agaricomycetes	Agaricomycetes incertae sedis	Polyporales	Phanerochaetaceae	Phlebiopsis	Phlebiopsis gigantea (White-rot fungus) (Peniophora gigantea)	Phlebiopsis gigantea 11061_1 CR5-6
1	A0A0C3Q1B4_9HOMO	A0A0C3Q1B4_9HOMO	486	Query	-	365	9.2e-10	48.9	0.3	1	1	1.1e-10	7e-07	39.4454	0.09	25	304	89	400	83	412	0.58	Uncharacterized protein	A0A0C3Q1B4_9HOMO	unreviewed	Tulasnella calospora MUT 4182	Eukaryota	Opisthokonta	Fungi	Dikarya	Basidiomycota	Agaricomycotina	Agaricomycetes	Agaricomycetes incertae sedis	Cantharellales	Tulasnellaceae	Tulasnella	Tulasnella calospora	Tulasnella calospora MUT 4182
1	A0A0C3RC76_9PROT	A0A0C3RC76_9PROT	344	Query	-	365	0.0019	28.2	0	1	1	3.6e-07	0.0024	27.8232	0.01	156	348	132	328	106	340	0.74	Methyltransferase	A0A0C3RC76_9PROT	unreviewed	Nitrosospira sp. NpAV	Bacteria	Proteobacteria	Betaproteobacteria	Nitrosomonadales	Nitrosomonadaceae	Nitrosospira	Nitrosospira sp. NpAV
1	A0A0C3S3S1_PHLGI	A0A0C3S3S1_PHLGI	479	Query	-	365	1.4e-10	51.6	0	1	1	1.3e-12	8.8e-09	45.71	0	138	346	200	458	194	468	0.6	Uncharacterized protein	A0A0C3S3S1_PHLGI	unreviewed	Phlebiopsis gigantea 11061_1 CR5-6	Eukaryota	Opisthokonta	Fungi	Dikarya	Basidiomycota	Agaricomycotina	Agaricomycetes	Agaricomycetes incertae sedis	Polyporales	Phanerochaetaceae	Phlebiopsis	Phlebiopsis gigantea (White-rot fungus) (Peniophora gigantea)	Phlebiopsis gigantea 11061_1 CR5-6
1	A0A0C3S3T4_PHLGI	A0A0C3S3T4_PHLGI	465	Query	-	365	3.4e-13	60.2	0	1	1	7e-15	4.7e-11	53.1828	0	23	314	69	385	60	396	0.68	Uncharacterized protein	A0A0C3S3T4_PHLGI	unreviewed	Phlebiopsis gigantea 11061_1 CR5-6	Eukaryota	Opisthokonta	Fungi	Dikarya	Basidiomycota	Agaricomycotina	Agaricomycetes	Agaricomycetes incertae sedis	Polyporales	Phanerochaetaceae	Phlebiopsis	Phlebiopsis gigantea (White-rot fungus) (Peniophora gigantea)	Phlebiopsis gigantea 11061_1 CR5-6
1	A0A0C3SE52_PHLGI	A0A0C3SE52_PHLGI	478	Query	-	365	5.3e-06	36.6	0	1	1	6.7e-08	0.00045	30.2091	0	202	302	279	392	261	400	0.79	Uncharacterized protein	A0A0C3SE52_PHLGI	unreviewed	Phlebiopsis gigantea 11061_1 CR5-6	Eukaryota	Opisthokonta	Fungi	Dikarya	Basidiomycota	Agaricomycotina	Agaricomycetes	Agaricomycetes incertae sedis	Polyporales	Phanerochaetaceae	Phlebiopsis	Phlebiopsis gigantea (White-rot fungus) (Peniophora gigantea)	Phlebiopsis gigantea 11061_1 CR5-6
1	A0A0C3SFY2_PHLGI	A0A0C3SFY2_PHLGI	446	Query	-	365	8.9e-08	42.4	0	1	1	2.7e-11	1.8e-07	41.3875	0.01	200	356	258	431	254	438	0.77	Uncharacterized protein	A0A0C3SFY2_PHLGI	unreviewed	Phlebiopsis gigantea 11061_1 CR5-6	Eukaryota	Opisthokonta	Fungi	Dikarya	Basidiomycota	Agaricomycotina	Agaricomycetes	Agaricomycetes incertae sedis	Polyporales	Phanerochaetaceae	Phlebiopsis	Phlebiopsis gigantea (White-rot fungus) (Peniophora gigantea)	Phlebiopsis gigantea 11061_1 CR5-6
1	A0A0C4DJB5_FUSO4	A0A0C4DJB5_FUSO4	444	Query	-	365	1.3e-10	51.7	0	1	1	3.1e-14	2.1e-10	51.0548	0	190	353	269	432	259	440	0.85	Uncharacterized protein	A0A0C4DJB5_FUSO4	unreviewed	Fusarium oxysporum f. sp. lycopersici (strain 4287 / CBS 123668 / FGSC 9935 / NRRL 34936) (Fusarium vascular wilt of tomato)	Eukaryota	Opisthokonta	Fungi	Dikarya	Ascomycota	saccharomyceta	Pezizomycotina	leotiomyceta	sordariomyceta	Sordariomycetes	Hypocreomycetidae	Hypocreales	Nectriaceae	Fusarium	Fusarium oxysporum species complex	Fusarium oxysporum (Fusarium vascular wilt)	Fusarium oxysporum f. sp. lycopersici	Fusarium oxysporum f. sp. lycopersici (strain 4287 / CBS 123668 / FGSC 9935 / NRRL 34936) (Fusarium vascular wilt of tomato)
1	A0A0C4DSA1_MAGP6	A0A0C4DSA1_MAGP6	407	Query	-	365	4.3e-10	50	0	1	1	1.2e-12	7.7e-09	45.8944	0.01	154	347	184	389	174	394	0.76	O-methyltransferase	A0A0C4DSA1_MAGP6	unreviewed	Magnaporthiopsis poae (strain ATCC 64411 / 73-15) (Kentucky bluegrass fungus) (Magnaporthe poae)	Eukaryota	Opisthokonta	Fungi	Dikarya	Ascomycota	saccharomyceta	Pezizomycotina	leotiomyceta	sordariomyceta	Sordariomycetes	Sordariomycetidae	Magnaporthales	Magnaporthaceae	Magnaporthiopsis	Magnaporthiopsis poae (Kentucky bluegrass fungus) (Magnaporthe poae)	Magnaporthiopsis poae (strain ATCC 64411 / 73-15) (Kentucky bluegrass fungus) (Magnaporthe poae)
1	A0A0C4DW31_MAGP6	A0A0C4DW31_MAGP6	411	Query	-	365	2.7e-08	44.1	0	1	1	6.1e-12	4.1e-08	43.5097	0.02	202	349	242	395	221	410	0.83	Uncharacterized protein	A0A0C4DW31_MAGP6	unreviewed	Magnaporthiopsis poae (strain ATCC 64411 / 73-15) (Kentucky bluegrass fungus) (Magnaporthe poae)	Eukaryota	Opisthokonta	Fungi	Dikarya	Ascomycota	saccharomyceta	Pezizomycotina	leotiomyceta	sordariomyceta	Sordariomycetes	Sordariomycetidae	Magnaporthales	Magnaporthaceae	Magnaporthiopsis	Magnaporthiopsis poae (Kentucky bluegrass fungus) (Magnaporthe poae)	Magnaporthiopsis poae (strain ATCC 64411 / 73-15) (Kentucky bluegrass fungus) (Magnaporthe poae)
1	A0A0C4DWR0_MAGP6	A0A0C4DWR0_MAGP6	410	Query	-	365	8.4e-06	35.9	0	1	1	2e-09	1.3e-05	35.2585	0	204	345	246	392	241	406	0.8	Uncharacterized protein	A0A0C4DWR0_MAGP6	unreviewed	Magnaporthiopsis poae (strain ATCC 64411 / 73-15) (Kentucky bluegrass fungus) (Magnaporthe poae)	Eukaryota	Opisthokonta	Fungi	Dikarya	Ascomycota	saccharomyceta	Pezizomycotina	leotiomyceta	sordariomyceta	Sordariomycetes	Sordariomycetidae	Magnaporthales	Magnaporthaceae	Magnaporthiopsis	Magnaporthiopsis poae (Kentucky bluegrass fungus) (Magnaporthe poae)	Magnaporthiopsis poae (strain ATCC 64411 / 73-15) (Kentucky bluegrass fungus) (Magnaporthe poae)
1	A0A0C4E056_MAGP6	A0A0C4E056_MAGP6	411	Query	-	365	7.9e-09	45.9	0	1	1	1.8e-12	1.2e-08	45.257	0.03	203	350	246	396	237	410	0.84	Uncharacterized protein	A0A0C4E056_MAGP6	unreviewed	Magnaporthiopsis poae (strain ATCC 64411 / 73-15) (Kentucky bluegrass fungus) (Magnaporthe poae)	Eukaryota	Opisthokonta	Fungi	Dikarya	Ascomycota	saccharomyceta	Pezizomycotina	leotiomyceta	sordariomyceta	Sordariomycetes	Sordariomycetidae	Magnaporthales	Magnaporthaceae	Magnaporthiopsis	Magnaporthiopsis poae (Kentucky bluegrass fungus) (Magnaporthe poae)	Magnaporthiopsis poae (strain ATCC 64411 / 73-15) (Kentucky bluegrass fungus) (Magnaporthe poae)
1	A0A0C4EK48_PUCT1	A0A0C4EK48_PUCT1	455	Query	-	365	0.0035	27.3	0	1	1	9.9e-07	0.0066	26.3743	0.01	203	346	267	430	251	448	0.72	Uncharacterized protein	A0A0C4EK48_PUCT1	unreviewed	Puccinia triticina (isolate 1-1 / race 1 (BBBD)) (Brown leaf rust fungus)	Eukaryota	Opisthokonta	Fungi	Dikarya	Basidiomycota	Pucciniomycotina	Pucciniomycetes	Pucciniales (rusts)	Pucciniaceae	Puccinia	Puccinia triticina	Puccinia triticina (isolate 1-1 / race 1 (BBBD)) (Brown leaf rust fungus)
1	A0A0C4F0U7_PUCT1	A0A0C4F0U7_PUCT1	457	Query	-	365	1.2e-06	38.7	0	1	1	2.8e-10	1.9e-06	38.041	0	202	351	266	435	227	447	0.75	Uncharacterized protein	A0A0C4F0U7_PUCT1	unreviewed	Puccinia triticina (isolate 1-1 / race 1 (BBBD)) (Brown leaf rust fungus)	Eukaryota	Opisthokonta	Fungi	Dikarya	Basidiomycota	Pucciniomycotina	Pucciniomycetes	Pucciniales (rusts)	Pucciniaceae	Puccinia	Puccinia triticina	Puccinia triticina (isolate 1-1 / race 1 (BBBD)) (Brown leaf rust fungus)
1	A0A0C4YBB1_9BURK	A0A0C4YBB1_9BURK	358	Query	-	365	4.2e-11	53.3	0	1	1	8.1e-15	5.4e-11	52.9726	0	136	348	126	342	37	347	0.78	O-methyltransferase, family 2	A0A0C4YBB1_9BURK	unreviewed	Cupriavidus basilensis	Bacteria	Proteobacteria	Betaproteobacteria	Burkholderiales	Burkholderiaceae	Cupriavidus	Cupriavidus basilensis
1	A0A0C5FVT8_9ACTN	A0A0C5FVT8_9ACTN	346	Query	-	365	1.4e-18	77.9	0	1	1	2.7e-22	1.8e-18	77.5928	0	112	342	87	319	26	331	0.8	Methyltransferase	A0A0C5FVT8_9ACTN	unreviewed	Streptomyces cyaneogriseus subsp. noncyanogenus	Bacteria	Terrabacteria group	Actinobacteria	Actinobacteria (high G+C Gram-positive bacteria)	Streptomycetales	Streptomycetaceae	Streptomyces	Streptomyces cyaneogriseus	Streptomyces cyaneogriseus subsp. noncyanogenus
1	A0A0C5FZD3_9ACTN	A0A0C5FZD3_9ACTN	338	Query	-	365	4.5e-10	50	0	1	1	1e-13	6.9e-10	49.3518	0	199	344	165	314	151	319	0.84	Uncharacterized protein	A0A0C5FZD3_9ACTN	unreviewed	Streptomyces cyaneogriseus subsp. noncyanogenus	Bacteria	Terrabacteria group	Actinobacteria	Actinobacteria (high G+C Gram-positive bacteria)	Streptomycetales	Streptomycetaceae	Streptomyces	Streptomyces cyaneogriseus	Streptomyces cyaneogriseus subsp. noncyanogenus
1	A0A0C5L813_9SPHN	A0A0C5L813_9SPHN	374	Query	-	365	4.1e-07	40.2	0	1	1	8.9e-11	6e-07	39.6778	0	190	354	195	363	175	370	0.8	Methyltransferase	A0A0C5L813_9SPHN	unreviewed	Sphingomonas hengshuiensis	Bacteria	Proteobacteria	Alphaproteobacteria	Sphingomonadales	Sphingomonadaceae	Sphingomonas	Sphingomonas hengshuiensis
1	A0A0C9LNB2_9FUNG	A0A0C9LNB2_9FUNG	153	Query	-	365	0.001	29	0	1	1	1.8e-07	0.0012	28.771	0	218	302	37	129	21	140	0.79	Uncharacterized protein	A0A0C9LNB2_9FUNG	unreviewed	fungal sp. No.11243	Eukaryota	Opisthokonta	Fungi	unclassified Fungi	fungal sp. No.11243
1	A0A0C9NLI6_9BACT	A0A0C9NLI6_9BACT	353	Query	-	365	6.5e-35	131.7	0.1	1	1	2e-38	1.4e-34	130.618	0.05	19	363	16	352	1	353	0.81	O-methyltransferase family 2	A0A0C9NLI6_9BACT	unreviewed	Candidatus Brocadia sinica JPN1	Bacteria	PVC group	Planctomycetes	Planctomycetia	Candidatus Brocadiales	Candidatus Brocadiaceae	Candidatus Brocadia	Candidatus Brocadia sinica	Candidatus Brocadia sinica JPN1
1	A0A0C9PLT4_9BACT	A0A0C9PLT4_9BACT	354	Query	-	365	2.6e-39	146.1	0	1	1	4.8e-43	3.2e-39	145.861	0.01	61	348	51	331	22	343	0.87	SAM-dependent methyltransferases	A0A0C9PLT4_9BACT	unreviewed	Candidatus Brocadia sinica JPN1	Bacteria	PVC group	Planctomycetes	Planctomycetia	Candidatus Brocadiales	Candidatus Brocadiaceae	Candidatus Brocadia	Candidatus Brocadia sinica	Candidatus Brocadia sinica JPN1
1	A0A0C9Q2H3_9BACT	A0A0C9Q2H3_9BACT	333	Query	-	365	3.7e-06	37.1	0	1	1	7.2e-08	0.00048	30.1165	0.01	174	350	138	320	99	332	0.7	Tetracenomycin polyketide synthesis 8-O-methyltransferase	A0A0C9Q2H3_9BACT	unreviewed	Candidatus Brocadia sinica JPN1	Bacteria	PVC group	Planctomycetes	Planctomycetia	Candidatus Brocadiales	Candidatus Brocadiaceae	Candidatus Brocadia	Candidatus Brocadia sinica	Candidatus Brocadia sinica JPN1
1	A0A0C9SQX7_PLICR	A0A0C9SQX7_PLICR	463	Query	-	365	1.1e-08	45.4	0	1	1	2.9e-12	2e-08	44.5541	0	163	303	214	370	209	383	0.81	Unplaced genomic scaffold PLICRscaffold_19, whole genome shotgun sequence	A0A0C9SQX7_PLICR	unreviewed	Plicaturopsis crispa FD-325 SS-3	Eukaryota	Opisthokonta	Fungi	Dikarya	Basidiomycota	Agaricomycotina	Agaricomycetes	Agaricomycetidae	Amylocorticiales	Amylocorticiaceae	Plicaturopsis	Plicaturopsis crispa (Crimped gill) (Trogia crispa)	Plicaturopsis crispa FD-325 SS-3
1	A0A0C9T747_PLICR	A0A0C9T747_PLICR	611	Query	-	365	0.00045	30.2	0	1	1	1.6e-06	0.011	25.7089	0.01	70	304	99	366	65	379	0.63	Unplaced genomic scaffold PLICRscaffold_20, whole genome shotgun sequence	A0A0C9T747_PLICR	unreviewed	Plicaturopsis crispa FD-325 SS-3	Eukaryota	Opisthokonta	Fungi	Dikarya	Basidiomycota	Agaricomycotina	Agaricomycetes	Agaricomycetidae	Amylocorticiales	Amylocorticiaceae	Plicaturopsis	Plicaturopsis crispa (Crimped gill) (Trogia crispa)	Plicaturopsis crispa FD-325 SS-3
1	A0A0C9TBU2_PAXIN	A0A0C9TBU2_PAXIN	304	Query	-	365	2.8e-05	34.2	0	1	1	6.4e-09	4.3e-05	33.5717	0.03	190	304	100	226	63	240	0.77	Unplaced genomic scaffold PAXINscaffold_2260, whole genome shotgun sequence (Fragment)	A0A0C9TBU2_PAXIN	unreviewed	Paxillus involutus ATCC 200175	Eukaryota	Opisthokonta	Fungi	Dikarya	Basidiomycota	Agaricomycotina	Agaricomycetes	Agaricomycetidae	Boletales	Paxilineae	Paxillaceae	Paxillus	Paxillus involutus (Naked brimcap)	Paxillus involutus ATCC 200175
1	A0A0C9TIC2_PAXIN	A0A0C9TIC2_PAXIN	395	Query	-	365	5.4e-06	36.5	0	1	1	1.1e-09	7.3e-06	36.1092	0.01	159	310	204	369	119	394	0.77	Unplaced genomic scaffold PAXINscaffold_14, whole genome shotgun sequence (Fragment)	A0A0C9TIC2_PAXIN	unreviewed	Paxillus involutus ATCC 200175	Eukaryota	Opisthokonta	Fungi	Dikarya	Basidiomycota	Agaricomycotina	Agaricomycetes	Agaricomycetidae	Boletales	Paxilineae	Paxillaceae	Paxillus	Paxillus involutus (Naked brimcap)	Paxillus involutus ATCC 200175
1	A0A0C9TQ86_9HOMO	A0A0C9TQ86_9HOMO	443	Query	-	365	9.1e-16	68.7	0	1	1	1.2e-18	7.8e-15	65.6171	0.02	152	350	205	429	199	442	0.73	Unplaced genomic scaffold SPHSTscaffold_458, whole genome shotgun sequence	A0A0C9TQ86_9HOMO	unreviewed	Sphaerobolus stellatus SS14	Eukaryota	Opisthokonta	Fungi	Dikarya	Basidiomycota	Agaricomycotina	Agaricomycetes	Phallomycetidae	Geastrales	Sphaerobolaceae	Sphaerobolus	Sphaerobolus stellatus	Sphaerobolus stellatus SS14
1	A0A0C9TR45_9HOMO	A0A0C9TR45_9HOMO	438	Query	-	365	1.2e-05	35.4	0	1	1	3.4e-09	2.3e-05	34.48	0	201	345	251	419	220	437	0.72	Unplaced genomic scaffold SPHSTscaffold_423, whole genome shotgun sequence	A0A0C9TR45_9HOMO	unreviewed	Sphaerobolus stellatus SS14	Eukaryota	Opisthokonta	Fungi	Dikarya	Basidiomycota	Agaricomycotina	Agaricomycetes	Phallomycetidae	Geastrales	Sphaerobolaceae	Sphaerobolus	Sphaerobolus stellatus	Sphaerobolus stellatus SS14
1	A0A0C9TRL8_PAXIN	A0A0C9TRL8_PAXIN	446	Query	-	365	3.9e-07	40.3	0	1	1	1.4e-10	9.4e-07	39.0369	0.02	161	302	210	364	197	382	0.8	Unplaced genomic scaffold PAXINscaffold_109, whole genome shotgun sequence	A0A0C9TRL8_PAXIN	unreviewed	Paxillus involutus ATCC 200175	Eukaryota	Opisthokonta	Fungi	Dikarya	Basidiomycota	Agaricomycotina	Agaricomycetes	Agaricomycetidae	Boletales	Paxilineae	Paxillaceae	Paxillus	Paxillus involutus (Naked brimcap)	Paxillus involutus ATCC 200175
1	A0A0C9TWZ9_9HOMO	A0A0C9TWZ9_9HOMO	481	Query	-	365	1.9e-06	38	0.3	1	1	5.3e-08	0.00035	30.5556	0.07	203	309	274	404	262	411	0.69	Unplaced genomic scaffold SPHSTscaffold_119, whole genome shotgun sequence	A0A0C9TWZ9_9HOMO	unreviewed	Sphaerobolus stellatus SS14	Eukaryota	Opisthokonta	Fungi	Dikarya	Basidiomycota	Agaricomycotina	Agaricomycetes	Phallomycetidae	Geastrales	Sphaerobolaceae	Sphaerobolus	Sphaerobolus stellatus	Sphaerobolus stellatus SS14
1	A0A0C9TYQ7_PAXIN	A0A0C9TYQ7_PAXIN	446	Query	-	365	3.4e-05	33.9	0	1	1	1.6e-08	0.0001	32.3015	0	165	302	214	364	197	381	0.76	Unplaced genomic scaffold PAXINscaffold_14, whole genome shotgun sequence	A0A0C9TYQ7_PAXIN	unreviewed	Paxillus involutus ATCC 200175	Eukaryota	Opisthokonta	Fungi	Dikarya	Basidiomycota	Agaricomycotina	Agaricomycetes	Agaricomycetidae	Boletales	Paxilineae	Paxillaceae	Paxillus	Paxillus involutus (Naked brimcap)	Paxillus involutus ATCC 200175
1	A0A0C9U4T0_PAXIN	A0A0C9U4T0_PAXIN	445	Query	-	365	0.0043	27	0	1	1	8.6e-06	0.058	23.2742	0.01	191	304	243	368	212	444	0.74	Unplaced genomic scaffold PAXINscaffold_21, whole genome shotgun sequence	A0A0C9U4T0_PAXIN	unreviewed	Paxillus involutus ATCC 200175	Eukaryota	Opisthokonta	Fungi	Dikarya	Basidiomycota	Agaricomycotina	Agaricomycetes	Agaricomycetidae	Boletales	Paxilineae	Paxillaceae	Paxillus	Paxillus involutus (Naked brimcap)	Paxillus involutus ATCC 200175
1	A0A0C9UI58_9HOMO	A0A0C9UI58_9HOMO	432	Query	-	365	3.5e-05	33.8	0	1	1	8.7e-09	5.8e-05	33.1354	0.04	203	301	286	397	278	410	0.79	Unplaced genomic scaffold SPHSTscaffold_123, whole genome shotgun sequence	A0A0C9UI58_9HOMO	unreviewed	Sphaerobolus stellatus SS14	Eukaryota	Opisthokonta	Fungi	Dikarya	Basidiomycota	Agaricomycotina	Agaricomycetes	Phallomycetidae	Geastrales	Sphaerobolaceae	Sphaerobolus	Sphaerobolus stellatus	Sphaerobolus stellatus SS14
1	A0A0C9UJ70_9HOMO	A0A0C9UJ70_9HOMO	448	Query	-	365	3.9e-14	63.3	0	1	1	5.8e-17	3.9e-13	60.0401	0.02	152	345	203	430	197	446	0.75	Unplaced genomic scaffold SPHSTscaffold_119, whole genome shotgun sequence	A0A0C9UJ70_9HOMO	unreviewed	Sphaerobolus stellatus SS14	Eukaryota	Opisthokonta	Fungi	Dikarya	Basidiomycota	Agaricomycotina	Agaricomycetes	Phallomycetidae	Geastrales	Sphaerobolaceae	Sphaerobolus	Sphaerobolus stellatus	Sphaerobolus stellatus SS14
1	A0A0C9UTX6_9HOMO	A0A0C9UTX6_9HOMO	353	Query	-	365	1.6e-05	35	0	1	1	3.4e-09	2.3e-05	34.4651	0	197	296	236	341	206	352	0.8	Unplaced genomic scaffold SPHSTscaffold_33, whole genome shotgun sequence	A0A0C9UTX6_9HOMO	unreviewed	Sphaerobolus stellatus SS14	Eukaryota	Opisthokonta	Fungi	Dikarya	Basidiomycota	Agaricomycotina	Agaricomycetes	Phallomycetidae	Geastrales	Sphaerobolaceae	Sphaerobolus	Sphaerobolus stellatus	Sphaerobolus stellatus SS14
1	A0A0C9VB09_9HOMO	A0A0C9VB09_9HOMO	439	Query	-	365	8.8e-17	72	0	1	1	1.2e-19	7.8e-16	68.9094	0.01	152	350	201	425	195	438	0.73	Unplaced genomic scaffold SPHSTscaffold_83, whole genome shotgun sequence	A0A0C9VB09_9HOMO	unreviewed	Sphaerobolus stellatus SS14	Eukaryota	Opisthokonta	Fungi	Dikarya	Basidiomycota	Agaricomycotina	Agaricomycetes	Phallomycetidae	Geastrales	Sphaerobolaceae	Sphaerobolus	Sphaerobolus stellatus	Sphaerobolus stellatus SS14
1	A0A0C9VBQ3_9HOMO	A0A0C9VBQ3_9HOMO	450	Query	-	365	2.7e-14	63.8	0	1	1	1.7e-16	1.1e-12	58.5045	0.01	153	349	204	435	199	449	0.73	Unplaced genomic scaffold SPHSTscaffold_119, whole genome shotgun sequence	A0A0C9VBQ3_9HOMO	unreviewed	Sphaerobolus stellatus SS14	Eukaryota	Opisthokonta	Fungi	Dikarya	Basidiomycota	Agaricomycotina	Agaricomycetes	Phallomycetidae	Geastrales	Sphaerobolaceae	Sphaerobolus	Sphaerobolus stellatus	Sphaerobolus stellatus SS14
1	A0A0C9VCA0_9HOMO	A0A0C9VCA0_9HOMO	448	Query	-	365	1.4e-13	61.5	0	1	1	1.9e-16	1.3e-12	58.333	0.01	153	345	204	430	198	447	0.71	Unplaced genomic scaffold SPHSTscaffold_119, whole genome shotgun sequence	A0A0C9VCA0_9HOMO	unreviewed	Sphaerobolus stellatus SS14	Eukaryota	Opisthokonta	Fungi	Dikarya	Basidiomycota	Agaricomycotina	Agaricomycetes	Phallomycetidae	Geastrales	Sphaerobolaceae	Sphaerobolus	Sphaerobolus stellatus	Sphaerobolus stellatus SS14
1	A0A0C9VEW7_9HOMO	A0A0C9VEW7_9HOMO	540	Query	-	365	6.1e-05	33.1	0	1	2	0.00025	1.7	18.4479	0	41	307	167	454	147	466	0.57	Unplaced genomic scaffold scaffold_14, whole genome shotgun sequence (Fragment)	A0A0C9VEW7_9HOMO	unreviewed	Hydnomerulius pinastri MD-312	Eukaryota	Opisthokonta	Fungi	Dikarya	Basidiomycota	Agaricomycotina	Agaricomycetes	Agaricomycetidae	Boletales	Paxilineae	Paxillaceae	Hydnomerulius	Hydnomerulius pinastri	Hydnomerulius pinastri MD-312
1	A0A0C9VK33_9HOMO	A0A0C9VK33_9HOMO	469	Query	-	365	7.7e-15	65.6	0	1	1	4.6e-17	3.1e-13	60.3534	0.02	153	349	223	454	218	468	0.73	Unplaced genomic scaffold SPHSTscaffold_58, whole genome shotgun sequence	A0A0C9VK33_9HOMO	unreviewed	Sphaerobolus stellatus SS14	Eukaryota	Opisthokonta	Fungi	Dikarya	Basidiomycota	Agaricomycotina	Agaricomycetes	Phallomycetidae	Geastrales	Sphaerobolaceae	Sphaerobolus	Sphaerobolus stellatus	Sphaerobolus stellatus SS14
1	A0A0C9VLE3_9HOMO	A0A0C9VLE3_9HOMO	480	Query	-	365	0.0021	28	0	1	1	6.4e-07	0.0043	26.9997	0.01	204	302	283	395	277	404	0.77	Unplaced genomic scaffold SPHSTscaffold_54, whole genome shotgun sequence	A0A0C9VLE3_9HOMO	unreviewed	Sphaerobolus stellatus SS14	Eukaryota	Opisthokonta	Fungi	Dikarya	Basidiomycota	Agaricomycotina	Agaricomycetes	Phallomycetidae	Geastrales	Sphaerobolaceae	Sphaerobolus	Sphaerobolus stellatus	Sphaerobolus stellatus SS14
1	A0A0C9VW52_9HOMO	A0A0C9VW52_9HOMO	480	Query	-	365	0.0012	28.9	0	1	1	3.4e-07	0.0023	27.8958	0.01	204	302	283	395	277	405	0.78	Unplaced genomic scaffold SPHSTscaffold_54, whole genome shotgun sequence	A0A0C9VW52_9HOMO	unreviewed	Sphaerobolus stellatus SS14	Eukaryota	Opisthokonta	Fungi	Dikarya	Basidiomycota	Agaricomycotina	Agaricomycetes	Phallomycetidae	Geastrales	Sphaerobolaceae	Sphaerobolus	Sphaerobolus stellatus	Sphaerobolus stellatus SS14
1	A0A0C9W7W1_9HOMO	A0A0C9W7W1_9HOMO	477	Query	-	365	0.005	26.8	0	1	1	2.6e-06	0.017	24.9849	0.01	201	305	255	375	212	382	0.73	Unplaced genomic scaffold scaffold_89, whole genome shotgun sequence	A0A0C9W7W1_9HOMO	unreviewed	Hydnomerulius pinastri MD-312	Eukaryota	Opisthokonta	Fungi	Dikarya	Basidiomycota	Agaricomycotina	Agaricomycetes	Agaricomycetidae	Boletales	Paxilineae	Paxillaceae	Hydnomerulius	Hydnomerulius pinastri	Hydnomerulius pinastri MD-312
1	A0A0C9WDC8_9HOMO	A0A0C9WDC8_9HOMO	477	Query	-	365	0.0049	26.8	0	1	1	2.6e-06	0.017	24.9849	0.01	201	305	255	375	212	382	0.73	Unplaced genomic scaffold scaffold_21, whole genome shotgun sequence	A0A0C9WDC8_9HOMO	unreviewed	Hydnomerulius pinastri MD-312	Eukaryota	Opisthokonta	Fungi	Dikarya	Basidiomycota	Agaricomycotina	Agaricomycetes	Agaricomycetidae	Boletales	Paxilineae	Paxillaceae	Hydnomerulius	Hydnomerulius pinastri	Hydnomerulius pinastri MD-312
1	A0A0C9WEP5_9HOMO	A0A0C9WEP5_9HOMO	461	Query	-	365	3.4e-05	33.9	0	1	1	9.3e-09	6.2e-05	33.0353	0	163	303	206	359	195	370	0.79	Unplaced genomic scaffold scaffold_14, whole genome shotgun sequence	A0A0C9WEP5_9HOMO	unreviewed	Hydnomerulius pinastri MD-312	Eukaryota	Opisthokonta	Fungi	Dikarya	Basidiomycota	Agaricomycotina	Agaricomycetes	Agaricomycetidae	Boletales	Paxilineae	Paxillaceae	Hydnomerulius	Hydnomerulius pinastri	Hydnomerulius pinastri MD-312
1	A0A0C9WFC3_9HOMO	A0A0C9WFC3_9HOMO	443	Query	-	365	0.00018	31.5	0	1	1	4.4e-08	0.0003	30.8097	0	191	303	241	365	204	396	0.77	Unplaced genomic scaffold scaffold_14, whole genome shotgun sequence	A0A0C9WFC3_9HOMO	unreviewed	Hydnomerulius pinastri MD-312	Eukaryota	Opisthokonta	Fungi	Dikarya	Basidiomycota	Agaricomycotina	Agaricomycetes	Agaricomycetidae	Boletales	Paxilineae	Paxillaceae	Hydnomerulius	Hydnomerulius pinastri	Hydnomerulius pinastri MD-312
1	A0A0C9WNW4_9AGAR	A0A0C9WNW4_9AGAR	369	Query	-	365	0.00059	29.8	0	1	1	2.9e-07	0.0019	28.1213	0	154	296	205	368	200	369	0.74	Unplaced genomic scaffold K443scaffold_112, whole genome shotgun sequence	A0A0C9WNW4_9AGAR	unreviewed	Laccaria amethystina LaAM-08-1	Eukaryota	Opisthokonta	Fungi	Dikarya	Basidiomycota	Agaricomycotina	Agaricomycetes	Agaricomycetidae	Agaricales	Tricholomataceae	Laccaria	Laccaria amethystina	Laccaria amethystina LaAM-08-1
1	A0A0C9WP66_9AGAR	A0A0C9WP66_9AGAR	1022	Query	-	365	0.0032	27.4	0	1	1	2e-05	0.14	22.046	0.02	203	307	437	560	432	575	0.69	Unplaced genomic scaffold K443scaffold_366, whole genome shotgun sequence	A0A0C9WP66_9AGAR	unreviewed	Laccaria amethystina LaAM-08-1	Eukaryota	Opisthokonta	Fungi	Dikarya	Basidiomycota	Agaricomycotina	Agaricomycetes	Agaricomycetidae	Agaricales	Tricholomataceae	Laccaria	Laccaria amethystina	Laccaria amethystina LaAM-08-1
1	A0A0C9WRK0_9AGAR	A0A0C9WRK0_9AGAR	502	Query	-	365	1.2e-05	35.4	0.1	1	1	1.4e-08	9.6e-05	32.4138	0.03	203	304	302	416	277	429	0.81	Unplaced genomic scaffold K443scaffold_277, whole genome shotgun sequence	A0A0C9WRK0_9AGAR	unreviewed	Laccaria amethystina LaAM-08-1	Eukaryota	Opisthokonta	Fungi	Dikarya	Basidiomycota	Agaricomycotina	Agaricomycetes	Agaricomycetidae	Agaricales	Tricholomataceae	Laccaria	Laccaria amethystina	Laccaria amethystina LaAM-08-1
1	A0A0C9XHV6_9AGAR	A0A0C9XHV6_9AGAR	452	Query	-	365	3e-05	34.1	0.1	1	1	2.5e-08	0.00017	31.626	0.01	201	303	259	375	198	383	0.7	Unplaced genomic scaffold K443scaffold_77, whole genome shotgun sequence	A0A0C9XHV6_9AGAR	unreviewed	Laccaria amethystina LaAM-08-1	Eukaryota	Opisthokonta	Fungi	Dikarya	Basidiomycota	Agaricomycotina	Agaricomycetes	Agaricomycetidae	Agaricales	Tricholomataceae	Laccaria	Laccaria amethystina	Laccaria amethystina LaAM-08-1
1	A0A0C9XY61_9AGAR	A0A0C9XY61_9AGAR	471	Query	-	365	1.9e-06	38	0.1	1	1	3.4e-09	2.3e-05	34.4842	0.01	203	309	271	390	258	396	0.8	Unplaced genomic scaffold K443scaffold_83, whole genome shotgun sequence	A0A0C9XY61_9AGAR	unreviewed	Laccaria amethystina LaAM-08-1	Eukaryota	Opisthokonta	Fungi	Dikarya	Basidiomycota	Agaricomycotina	Agaricomycetes	Agaricomycetidae	Agaricales	Tricholomataceae	Laccaria	Laccaria amethystina	Laccaria amethystina LaAM-08-1
1	A0A0C9YD59_9HOMO	A0A0C9YD59_9HOMO	446	Query	-	365	8.4e-08	42.5	0	1	1	2.3e-10	1.5e-06	38.3502	0.01	174	303	223	365	199	444	0.82	Unplaced genomic scaffold scaffold_52, whole genome shotgun sequence	A0A0C9YD59_9HOMO	unreviewed	Pisolithus microcarpus 441	Eukaryota	Opisthokonta	Fungi	Dikarya	Basidiomycota	Agaricomycotina	Agaricomycetes	Agaricomycetidae	Boletales	Sclerodermatineae	Pisolithaceae	Pisolithus	Pisolithus microcarpus	Pisolithus microcarpus 441
1	A0A0C9ZJM2_9HOMO	A0A0C9ZJM2_9HOMO	445	Query	-	365	0.00046	30.2	0	1	1	2.6e-07	0.0017	28.2747	0	190	301	242	365	205	380	0.77	Unplaced genomic scaffold scaffold_19, whole genome shotgun sequence	A0A0C9ZJM2_9HOMO	unreviewed	Pisolithus microcarpus 441	Eukaryota	Opisthokonta	Fungi	Dikarya	Basidiomycota	Agaricomycotina	Agaricomycetes	Agaricomycetidae	Boletales	Sclerodermatineae	Pisolithaceae	Pisolithus	Pisolithus microcarpus	Pisolithus microcarpus 441
1	A0A0C9ZKT0_9HOMO	A0A0C9ZKT0_9HOMO	430	Query	-	365	1.1e-06	38.8	0	1	1	1.4e-09	9.4e-06	35.7384	0.01	196	303	229	349	192	429	0.81	Unplaced genomic scaffold CY34scaffold_280, whole genome shotgun sequence	A0A0C9ZKT0_9HOMO	unreviewed	Suillus luteus UH-Slu-Lm8-n1	Eukaryota	Opisthokonta	Fungi	Dikarya	Basidiomycota	Agaricomycotina	Agaricomycetes	Agaricomycetidae	Boletales	Suillineae	Suillaceae	Suillus	Suillus luteus	Suillus luteus UH-Slu-Lm8-n1
1	A0A0D0AL55_9HOMO	A0A0D0AL55_9HOMO	460	Query	-	365	1.7e-05	34.9	0	1	1	6.7e-08	0.00045	30.2087	0.01	203	310	255	376	233	392	0.77	Unplaced genomic scaffold CY34scaffold_548, whole genome shotgun sequence	A0A0D0AL55_9HOMO	unreviewed	Suillus luteus UH-Slu-Lm8-n1	Eukaryota	Opisthokonta	Fungi	Dikarya	Basidiomycota	Agaricomycotina	Agaricomycetes	Agaricomycetidae	Boletales	Suillineae	Suillaceae	Suillus	Suillus luteus	Suillus luteus UH-Slu-Lm8-n1
1	A0A0D0AWS1_9HOMO	A0A0D0AWS1_9HOMO	430	Query	-	365	1.2e-08	45.2	0	1	1	4.3e-12	2.9e-08	43.9979	0	164	301	211	361	204	369	0.82	Unplaced genomic scaffold CY34scaffold_31, whole genome shotgun sequence	A0A0D0AWS1_9HOMO	unreviewed	Suillus luteus UH-Slu-Lm8-n1	Eukaryota	Opisthokonta	Fungi	Dikarya	Basidiomycota	Agaricomycotina	Agaricomycetes	Agaricomycetidae	Boletales	Suillineae	Suillaceae	Suillus	Suillus luteus	Suillus luteus UH-Slu-Lm8-n1
1	A0A0D0B1F4_9AGAR	A0A0D0B1F4_9AGAR	471	Query	-	365	2.2e-05	34.5	0	1	1	1.8e-08	0.00012	32.1319	0	32	309	87	394	75	397	0.71	Unplaced genomic scaffold GYMLUscaffold_46, whole genome shotgun sequence	A0A0D0B1F4_9AGAR	unreviewed	Gymnopus luxurians FD-317 M1	Eukaryota	Opisthokonta	Fungi	Dikarya	Basidiomycota	Agaricomycotina	Agaricomycetes	Agaricomycetidae	Agaricales	Omphalotaceae	Gymnopus	Gymnopus luxurians	Gymnopus luxurians FD-317 M1
1	A0A0D0BEH3_9AGAR	A0A0D0BEH3_9AGAR	448	Query	-	365	1e-10	52.1	0	1	1	6.2e-14	4.1e-10	50.0721	0	147	310	191	372	156	385	0.78	Unplaced genomic scaffold GYMLUscaffold_86, whole genome shotgun sequence	A0A0D0BEH3_9AGAR	unreviewed	Gymnopus luxurians FD-317 M1	Eukaryota	Opisthokonta	Fungi	Dikarya	Basidiomycota	Agaricomycotina	Agaricomycetes	Agaricomycetidae	Agaricales	Omphalotaceae	Gymnopus	Gymnopus luxurians	Gymnopus luxurians FD-317 M1
1	A0A0D0BFM2_9AGAR	A0A0D0BFM2_9AGAR	468	Query	-	365	2.4e-09	47.6	0	1	1	6.2e-13	4.1e-09	46.7885	0	40	297	93	377	52	389	0.69	Unplaced genomic scaffold GYMLUscaffold_18, whole genome shotgun sequence	A0A0D0BFM2_9AGAR	unreviewed	Gymnopus luxurians FD-317 M1	Eukaryota	Opisthokonta	Fungi	Dikarya	Basidiomycota	Agaricomycotina	Agaricomycetes	Agaricomycetidae	Agaricales	Omphalotaceae	Gymnopus	Gymnopus luxurians	Gymnopus luxurians FD-317 M1
1	A0A0D0BP62_9AGAR	A0A0D0BP62_9AGAR	349	Query	-	365	1.6e-06	38.3	0	1	1	3.2e-10	2.1e-06	37.8733	0	169	298	115	259	3	272	0.69	Unplaced genomic scaffold GYMLUscaffold_117, whole genome shotgun sequence	A0A0D0BP62_9AGAR	unreviewed	Gymnopus luxurians FD-317 M1	Eukaryota	Opisthokonta	Fungi	Dikarya	Basidiomycota	Agaricomycotina	Agaricomycetes	Agaricomycetidae	Agaricales	Omphalotaceae	Gymnopus	Gymnopus luxurians	Gymnopus luxurians FD-317 M1
1	A0A0D0BTX3_9AGAR	A0A0D0BTX3_9AGAR	345	Query	-	365	1.9e-07	41.3	0.1	1	1	4.3e-11	2.9e-07	40.7068	0.11	170	301	132	274	108	286	0.76	Unplaced genomic scaffold GYMLUscaffold_34, whole genome shotgun sequence (Fragment)	A0A0D0BTX3_9AGAR	unreviewed	Gymnopus luxurians FD-317 M1	Eukaryota	Opisthokonta	Fungi	Dikarya	Basidiomycota	Agaricomycotina	Agaricomycetes	Agaricomycetidae	Agaricales	Omphalotaceae	Gymnopus	Gymnopus luxurians	Gymnopus luxurians FD-317 M1
1	A0A0D0BV70_9AGAR	A0A0D0BV70_9AGAR	453	Query	-	365	0.0013	28.7	0	1	1	0.00012	0.82	19.4858	0.01	202	296	261	368	221	381	0.72	Unplaced genomic scaffold GYMLUscaffold_80, whole genome shotgun sequence	A0A0D0BV70_9AGAR	unreviewed	Gymnopus luxurians FD-317 M1	Eukaryota	Opisthokonta	Fungi	Dikarya	Basidiomycota	Agaricomycotina	Agaricomycetes	Agaricomycetidae	Agaricales	Omphalotaceae	Gymnopus	Gymnopus luxurians	Gymnopus luxurians FD-317 M1
1	A0A0D0BVA0_9AGAR	A0A0D0BVA0_9AGAR	451	Query	-	365	8.9e-09	45.7	0	1	1	1.2e-09	8.3e-06	35.9266	0	189	287	239	351	222	377	0.73	Unplaced genomic scaffold GYMLUscaffold_80, whole genome shotgun sequence	A0A0D0BVA0_9AGAR	unreviewed	Gymnopus luxurians FD-317 M1	Eukaryota	Opisthokonta	Fungi	Dikarya	Basidiomycota	Agaricomycotina	Agaricomycetes	Agaricomycetidae	Agaricales	Omphalotaceae	Gymnopus	Gymnopus luxurians	Gymnopus luxurians FD-317 M1
1	A0A0D0BZ49_9AGAR	A0A0D0BZ49_9AGAR	491	Query	-	365	0.0013	28.7	0	1	1	1.9e-06	0.013	25.4175	0	36	314	87	399	82	406	0.66	Unplaced genomic scaffold GYMLUscaffold_24, whole genome shotgun sequence	A0A0D0BZ49_9AGAR	unreviewed	Gymnopus luxurians FD-317 M1	Eukaryota	Opisthokonta	Fungi	Dikarya	Basidiomycota	Agaricomycotina	Agaricomycetes	Agaricomycetidae	Agaricales	Omphalotaceae	Gymnopus	Gymnopus luxurians	Gymnopus luxurians FD-317 M1
1	A0A0D0C1K7_9AGAR	A0A0D0C1K7_9AGAR	471	Query	-	365	1.5e-08	44.9	0	1	1	5.8e-12	3.9e-08	43.5919	0	27	304	82	389	66	397	0.7	Unplaced genomic scaffold GYMLUscaffold_111, whole genome shotgun sequence	A0A0D0C1K7_9AGAR	unreviewed	Gymnopus luxurians FD-317 M1	Eukaryota	Opisthokonta	Fungi	Dikarya	Basidiomycota	Agaricomycotina	Agaricomycetes	Agaricomycetidae	Agaricales	Omphalotaceae	Gymnopus	Gymnopus luxurians	Gymnopus luxurians FD-317 M1
1	A0A0D0C2F5_9AGAR	A0A0D0C2F5_9AGAR	447	Query	-	365	2.5e-09	47.5	0	1	1	1.2e-12	8.1e-09	45.8279	0	149	322	193	381	167	387	0.79	Unplaced genomic scaffold GYMLUscaffold_20, whole genome shotgun sequence	A0A0D0C2F5_9AGAR	unreviewed	Gymnopus luxurians FD-317 M1	Eukaryota	Opisthokonta	Fungi	Dikarya	Basidiomycota	Agaricomycotina	Agaricomycetes	Agaricomycetidae	Agaricales	Omphalotaceae	Gymnopus	Gymnopus luxurians	Gymnopus luxurians FD-317 M1
1	A0A0D0C6I0_9AGAR	A0A0D0C6I0_9AGAR	478	Query	-	365	7e-12	55.9	0	1	1	1.9e-15	1.3e-11	55.0683	0	33	304	85	385	70	394	0.7	Unplaced genomic scaffold GYMLUscaffold_81, whole genome shotgun sequence	A0A0D0C6I0_9AGAR	unreviewed	Gymnopus luxurians FD-317 M1	Eukaryota	Opisthokonta	Fungi	Dikarya	Basidiomycota	Agaricomycotina	Agaricomycetes	Agaricomycetidae	Agaricales	Omphalotaceae	Gymnopus	Gymnopus luxurians	Gymnopus luxurians FD-317 M1
1	A0A0D0C970_9AGAR	A0A0D0C970_9AGAR	468	Query	-	365	3.7e-08	43.7	0	1	1	1.3e-11	9e-08	42.3911	0	36	300	89	381	60	391	0.67	Unplaced genomic scaffold GYMLUscaffold_117, whole genome shotgun sequence	A0A0D0C970_9AGAR	unreviewed	Gymnopus luxurians FD-317 M1	Eukaryota	Opisthokonta	Fungi	Dikarya	Basidiomycota	Agaricomycotina	Agaricomycetes	Agaricomycetidae	Agaricales	Omphalotaceae	Gymnopus	Gymnopus luxurians	Gymnopus luxurians FD-317 M1
1	A0A0D0C9F0_9HOMO	A0A0D0C9F0_9HOMO	446	Query	-	365	4.5e-07	40.1	0	1	1	2e-10	1.4e-06	38.4997	0	161	302	210	364	189	377	0.81	Unplaced genomic scaffold scaffold_1442, whole genome shotgun sequence	A0A0D0C9F0_9HOMO	unreviewed	Paxillus rubicundulus Ve08.2h10	Eukaryota	Opisthokonta	Fungi	Dikarya	Basidiomycota	Agaricomycotina	Agaricomycetes	Agaricomycetidae	Boletales	Paxilineae	Paxillaceae	Paxillus	Paxillus rubicundulus	Paxillus rubicundulus Ve08.2h10
1	A0A0D0CBZ9_9AGAR	A0A0D0CBZ9_9AGAR	452	Query	-	365	1.3e-07	41.9	0	1	1	1.7e-10	1.1e-06	38.7959	0	118	306	168	379	86	449	0.61	Unplaced genomic scaffold GYMLUscaffold_29, whole genome shotgun sequence	A0A0D0CBZ9_9AGAR	unreviewed	Gymnopus luxurians FD-317 M1	Eukaryota	Opisthokonta	Fungi	Dikarya	Basidiomycota	Agaricomycotina	Agaricomycetes	Agaricomycetidae	Agaricales	Omphalotaceae	Gymnopus	Gymnopus luxurians	Gymnopus luxurians FD-317 M1
1	A0A0D0CE39_9AGAR	A0A0D0CE39_9AGAR	455	Query	-	365	2.3e-06	37.8	0	1	1	5.8e-09	3.9e-05	33.7105	0	31	351	83	444	69	453	0.61	Unplaced genomic scaffold GYMLUscaffold_50, whole genome shotgun sequence	A0A0D0CE39_9AGAR	unreviewed	Gymnopus luxurians FD-317 M1	Eukaryota	Opisthokonta	Fungi	Dikarya	Basidiomycota	Agaricomycotina	Agaricomycetes	Agaricomycetidae	Agaricales	Omphalotaceae	Gymnopus	Gymnopus luxurians	Gymnopus luxurians FD-317 M1
1	A0A0D0CHI6_9AGAR	A0A0D0CHI6_9AGAR	480	Query	-	365	1.8e-05	34.8	0	1	1	1.2e-06	0.0079	26.1237	0	202	300	271	382	213	395	0.74	Unplaced genomic scaffold GYMLUscaffold_41, whole genome shotgun sequence	A0A0D0CHI6_9AGAR	unreviewed	Gymnopus luxurians FD-317 M1	Eukaryota	Opisthokonta	Fungi	Dikarya	Basidiomycota	Agaricomycotina	Agaricomycetes	Agaricomycetidae	Agaricales	Omphalotaceae	Gymnopus	Gymnopus luxurians	Gymnopus luxurians FD-317 M1
1	A0A0D0CK88_9AGAR	A0A0D0CK88_9AGAR	477	Query	-	365	3.6e-13	60.1	0	1	1	1e-16	6.8e-13	59.2329	0.01	33	303	85	382	72	395	0.71	Unplaced genomic scaffold GYMLUscaffold_16, whole genome shotgun sequence	A0A0D0CK88_9AGAR	unreviewed	Gymnopus luxurians FD-317 M1	Eukaryota	Opisthokonta	Fungi	Dikarya	Basidiomycota	Agaricomycotina	Agaricomycetes	Agaricomycetidae	Agaricales	Omphalotaceae	Gymnopus	Gymnopus luxurians	Gymnopus luxurians FD-317 M1
1	A0A0D0CSI1_9AGAR	A0A0D0CSI1_9AGAR	466	Query	-	365	5.6e-09	46.3	0	1	1	1.9e-12	1.3e-08	45.1777	0	149	297	189	355	168	368	0.8	Unplaced genomic scaffold GYMLUscaffold_20, whole genome shotgun sequence	A0A0D0CSI1_9AGAR	unreviewed	Gymnopus luxurians FD-317 M1	Eukaryota	Opisthokonta	Fungi	Dikarya	Basidiomycota	Agaricomycotina	Agaricomycetes	Agaricomycetidae	Agaricales	Omphalotaceae	Gymnopus	Gymnopus luxurians	Gymnopus luxurians FD-317 M1
1	A0A0D0CSJ2_9AGAR	A0A0D0CSJ2_9AGAR	442	Query	-	365	9.5e-08	42.3	0	1	1	1.9e-10	1.3e-06	38.5694	0.02	149	297	189	358	160	441	0.75	Unplaced genomic scaffold GYMLUscaffold_20, whole genome shotgun sequence	A0A0D0CSJ2_9AGAR	unreviewed	Gymnopus luxurians FD-317 M1	Eukaryota	Opisthokonta	Fungi	Dikarya	Basidiomycota	Agaricomycotina	Agaricomycetes	Agaricomycetidae	Agaricales	Omphalotaceae	Gymnopus	Gymnopus luxurians	Gymnopus luxurians FD-317 M1
1	A0A0D0D032_9AGAR	A0A0D0D032_9AGAR	480	Query	-	365	5.3e-09	46.4	0	1	1	2.7e-12	1.8e-08	44.7032	0	149	322	185	373	155	379	0.76	Unplaced genomic scaffold GYMLUscaffold_20, whole genome shotgun sequence	A0A0D0D032_9AGAR	unreviewed	Gymnopus luxurians FD-317 M1	Eukaryota	Opisthokonta	Fungi	Dikarya	Basidiomycota	Agaricomycotina	Agaricomycetes	Agaricomycetidae	Agaricales	Omphalotaceae	Gymnopus	Gymnopus luxurians	Gymnopus luxurians FD-317 M1
1	A0A0D0D1R2_9HOMO	A0A0D0D1R2_9HOMO	446	Query	-	365	1.3e-06	38.6	0	1	1	3.7e-10	2.5e-06	37.6604	0.01	162	302	211	364	197	382	0.8	Unplaced genomic scaffold scaffold_2136, whole genome shotgun sequence	A0A0D0D1R2_9HOMO	unreviewed	Paxillus rubicundulus Ve08.2h10	Eukaryota	Opisthokonta	Fungi	Dikarya	Basidiomycota	Agaricomycotina	Agaricomycetes	Agaricomycetidae	Boletales	Paxilineae	Paxillaceae	Paxillus	Paxillus rubicundulus	Paxillus rubicundulus Ve08.2h10
1	A0A0D0DK28_9HOMO	A0A0D0DK28_9HOMO	446	Query	-	365	0.00015	31.8	0	1	1	4.4e-08	0.0003	30.8148	0.02	161	302	210	364	123	381	0.85	Unplaced genomic scaffold scaffold_869, whole genome shotgun sequence	A0A0D0DK28_9HOMO	unreviewed	Paxillus rubicundulus Ve08.2h10	Eukaryota	Opisthokonta	Fungi	Dikarya	Basidiomycota	Agaricomycotina	Agaricomycetes	Agaricomycetidae	Boletales	Paxilineae	Paxillaceae	Paxillus	Paxillus rubicundulus	Paxillus rubicundulus Ve08.2h10
1	A0A0D0F392_9FLAO	A0A0D0F392_9FLAO	346	Query	-	365	7.5e-15	65.7	0.3	1	1	1.8e-18	1.2e-14	65.0334	0.32	114	348	95	331	11	337	0.78	Methyltransferase	A0A0D0F392_9FLAO	unreviewed	Flavobacterium hibernum	Bacteria	FCB group	Bacteroidetes/Chlorobi group	Bacteroidetes	Flavobacteriia	Flavobacteriales	Flavobacteriaceae	Flavobacterium	Flavobacterium hibernum
1	A0A0D0P275_KITGR	A0A0D0P275_KITGR	360	Query	-	365	1.6e-16	71.2	0	1	1	3.1e-20	2.1e-16	70.7825	0	74	343	76	339	47	357	0.8	Methyltransferase	A0A0D0P275_KITGR	unreviewed	Kitasatospora griseola (Streptomyces griseolosporeus)	Bacteria	Terrabacteria group	Actinobacteria	Actinobacteria (high G+C Gram-positive bacteria)	Streptomycetales	Streptomycetaceae	Kitasatospora	Kitasatospora griseola (Streptomyces griseolosporeus)
1	A0A0D0VMJ4_9ACTN	A0A0D0VMJ4_9ACTN	341	Query	-	365	0.001	29	0	1	1	2.3e-07	0.0015	28.4667	0	203	297	175	278	159	286	0.86	ArsR family transcriptional regulator	A0A0D0VMJ4_9ACTN	unreviewed	Micromonospora carbonacea	Bacteria	Terrabacteria group	Actinobacteria	Actinobacteria (high G+C Gram-positive bacteria)	Micromonosporales	Micromonosporaceae	Micromonospora	Micromonospora carbonacea
1	A0A0D0WTL5_9ACTN	A0A0D0WTL5_9ACTN	338	Query	-	365	4.4e-13	59.9	0	1	1	9.3e-17	6.2e-13	59.3565	0	167	348	133	320	126	326	0.83	Methyltransferase	A0A0D0WTL5_9ACTN	unreviewed	Micromonospora carbonacea	Bacteria	Terrabacteria group	Actinobacteria	Actinobacteria (high G+C Gram-positive bacteria)	Micromonosporales	Micromonosporaceae	Micromonospora	Micromonospora carbonacea
1	A0A0D1DTK3_USTMA	A0A0D1DTK3_USTMA	465	Query	-	365	5.6e-07	39.8	0	1	1	6.3e-10	4.2e-06	36.8849	0	197	354	274	455	251	463	0.7	Chromosome 12, whole genome shotgun sequence	A0A0D1DTK3_USTMA	unreviewed	Ustilago maydis (strain 521 / FGSC 9021) (Corn smut fungus)	Eukaryota	Opisthokonta	Fungi	Dikarya	Basidiomycota	Ustilaginomycotina	Ustilaginomycetes	Ustilaginales	Ustilaginaceae	Ustilago	Ustilago maydis (Corn smut fungus)	Ustilago maydis (strain 521 / FGSC 9021) (Corn smut fungus)
1	A0A0D1EAZ2_9RHOB	A0A0D1EAZ2_9RHOB	371	Query	-	365	1.2e-10	51.9	0	1	1	3.6e-14	2.4e-10	50.8299	0	173	363	173	369	160	371	0.8	CrtF protein	A0A0D1EAZ2_9RHOB	unreviewed	Jannaschia aquimarina	Bacteria	Proteobacteria	Alphaproteobacteria	Rhodobacterales	Rhodobacteraceae	Jannaschia	Jannaschia aquimarina
1	A0A0D1LQ78_9MYCO	A0A0D1LQ78_9MYCO	365	Query	-	365	1.6e-27	107.4	0	1	1	2.9e-31	1.9e-27	107.096	0	136	353	133	352	29	361	0.84	Hydroxyneurosporene methyltransferase	A0A0D1LQ78_9MYCO	unreviewed	Mycobacterium llatzerense	Bacteria	Terrabacteria group	Actinobacteria	Actinobacteria (high G+C Gram-positive bacteria)	Corynebacteriales	Mycobacteriaceae	Mycobacterium	Mycobacterium fortuitum complex	Mycobacterium llatzerense
1	A0A0D1X3P8_9EURO	A0A0D1X3P8_9EURO	441	Query	-	365	0.0002	31.4	0.1	1	1	5e-08	0.00033	30.6509	0.13	202	302	291	404	278	421	0.78	Uncharacterized protein	A0A0D1X3P8_9EURO	unreviewed	Exophiala sideris	Eukaryota	Opisthokonta	Fungi	Dikarya	Ascomycota	saccharomyceta	Pezizomycotina	leotiomyceta	Eurotiomycetes	Chaetothyriomycetidae	Chaetothyriales (black yeasts)	Herpotrichiellaceae	Exophiala	Exophiala sideris
1	A0A0D1X5X8_9EURO	A0A0D1X5X8_9EURO	383	Query	-	365	1.4e-12	58.2	0	1	1	1.2e-14	7.9e-11	52.4383	0	204	347	222	364	216	379	0.86	Uncharacterized protein	A0A0D1X5X8_9EURO	unreviewed	Exophiala sideris	Eukaryota	Opisthokonta	Fungi	Dikarya	Ascomycota	saccharomyceta	Pezizomycotina	leotiomyceta	Eurotiomycetes	Chaetothyriomycetidae	Chaetothyriales (black yeasts)	Herpotrichiellaceae	Exophiala	Exophiala sideris
1	A0A0D1XBB6_9EURO	A0A0D1XBB6_9EURO	483	Query	-	365	1.5e-12	58.1	0	1	1	3.5e-16	2.3e-12	57.4727	0	204	349	250	397	212	404	0.87	Uncharacterized protein	A0A0D1XBB6_9EURO	unreviewed	Exophiala sideris	Eukaryota	Opisthokonta	Fungi	Dikarya	Ascomycota	saccharomyceta	Pezizomycotina	leotiomyceta	Eurotiomycetes	Chaetothyriomycetidae	Chaetothyriales (black yeasts)	Herpotrichiellaceae	Exophiala	Exophiala sideris
1	A0A0D1XJL7_9PEZI	A0A0D1XJL7_9PEZI	400	Query	-	365	1.8e-15	67.7	0	1	1	3.7e-19	2.5e-15	67.2594	0	144	347	164	379	78	391	0.79	Uncharacterized protein	A0A0D1XJL7_9PEZI	unreviewed	Verruconis gallopava	Eukaryota	Opisthokonta	Fungi	Dikarya	Ascomycota	saccharomyceta	Pezizomycotina	leotiomyceta	dothideomyceta	Dothideomycetes	Dothideomycetes incertae sedis	Venturiales	Sympoventuriaceae	Verruconis	Verruconis gallopava
1	A0A0D1XRJ3_9PEZI	A0A0D1XRJ3_9PEZI	481	Query	-	365	9.8e-06	35.7	0	1	1	3.4e-09	2.3e-05	34.4732	0	202	345	292	462	287	478	0.67	Uncharacterized protein	A0A0D1XRJ3_9PEZI	unreviewed	Verruconis gallopava	Eukaryota	Opisthokonta	Fungi	Dikarya	Ascomycota	saccharomyceta	Pezizomycotina	leotiomyceta	dothideomyceta	Dothideomycetes	Dothideomycetes incertae sedis	Venturiales	Sympoventuriaceae	Verruconis	Verruconis gallopava
1	A0A0D1Y5A4_9EURO	A0A0D1Y5A4_9EURO	399	Query	-	365	1.2e-07	41.9	0	1	1	2.6e-11	1.8e-07	41.42	0	201	302	249	357	196	364	0.77	Uncharacterized protein	A0A0D1Y5A4_9EURO	unreviewed	Exophiala spinifera	Eukaryota	Opisthokonta	Fungi	Dikarya	Ascomycota	saccharomyceta	Pezizomycotina	leotiomyceta	Eurotiomycetes	Chaetothyriomycetidae	Chaetothyriales (black yeasts)	Herpotrichiellaceae	Exophiala	Exophiala spinifera
1	A0A0D1Y7X1_9EURO	A0A0D1Y7X1_9EURO	415	Query	-	365	5.9e-14	62.7	0.1	1	1	2.9e-17	2e-13	61.0052	0	202	349	244	396	234	402	0.83	Uncharacterized protein	A0A0D1Y7X1_9EURO	unreviewed	Exophiala sideris	Eukaryota	Opisthokonta	Fungi	Dikarya	Ascomycota	saccharomyceta	Pezizomycotina	leotiomyceta	Eurotiomycetes	Chaetothyriomycetidae	Chaetothyriales (black yeasts)	Herpotrichiellaceae	Exophiala	Exophiala sideris
1	A0A0D1YE31_9EURO	A0A0D1YE31_9EURO	445	Query	-	365	6.8e-09	46.1	0	1	1	1.4e-12	9.3e-09	45.6285	0.01	180	340	239	409	204	422	0.75	Uncharacterized protein	A0A0D1YE31_9EURO	unreviewed	Exophiala sideris	Eukaryota	Opisthokonta	Fungi	Dikarya	Ascomycota	saccharomyceta	Pezizomycotina	leotiomyceta	Eurotiomycetes	Chaetothyriomycetidae	Chaetothyriales (black yeasts)	Herpotrichiellaceae	Exophiala	Exophiala sideris
1	A0A0D1YLF9_9EURO	A0A0D1YLF9_9EURO	460	Query	-	365	1.2e-05	35.4	0	1	1	2.8e-09	1.9e-05	34.7415	0.01	200	337	236	384	181	390	0.63	Uncharacterized protein	A0A0D1YLF9_9EURO	unreviewed	Exophiala sideris	Eukaryota	Opisthokonta	Fungi	Dikarya	Ascomycota	saccharomyceta	Pezizomycotina	leotiomyceta	Eurotiomycetes	Chaetothyriomycetidae	Chaetothyriales (black yeasts)	Herpotrichiellaceae	Exophiala	Exophiala sideris
1	A0A0D1YMW1_9EURO	A0A0D1YMW1_9EURO	425	Query	-	365	3.2e-08	43.9	0	1	1	6.8e-12	4.6e-08	43.354	0.01	190	297	231	347	207	355	0.8	Uncharacterized protein	A0A0D1YMW1_9EURO	unreviewed	Exophiala sideris	Eukaryota	Opisthokonta	Fungi	Dikarya	Ascomycota	saccharomyceta	Pezizomycotina	leotiomyceta	Eurotiomycetes	Chaetothyriomycetidae	Chaetothyriales (black yeasts)	Herpotrichiellaceae	Exophiala	Exophiala sideris
1	A0A0D1YWI7_9EURO	A0A0D1YWI7_9EURO	383	Query	-	365	1.8e-15	67.7	0	1	1	2.3e-18	1.5e-14	64.644	0.01	22	350	40	367	24	379	0.75	Uncharacterized protein	A0A0D1YWI7_9EURO	unreviewed	Exophiala spinifera	Eukaryota	Opisthokonta	Fungi	Dikarya	Ascomycota	saccharomyceta	Pezizomycotina	leotiomyceta	Eurotiomycetes	Chaetothyriomycetidae	Chaetothyriales (black yeasts)	Herpotrichiellaceae	Exophiala	Exophiala spinifera
1	A0A0D1YZ57_9EURO	A0A0D1YZ57_9EURO	413	Query	-	365	3e-06	37.4	0	1	1	7.5e-10	5e-06	36.6387	0.01	156	303	190	354	184	367	0.78	Uncharacterized protein	A0A0D1YZ57_9EURO	unreviewed	Exophiala sideris	Eukaryota	Opisthokonta	Fungi	Dikarya	Ascomycota	saccharomyceta	Pezizomycotina	leotiomyceta	Eurotiomycetes	Chaetothyriomycetidae	Chaetothyriales (black yeasts)	Herpotrichiellaceae	Exophiala	Exophiala sideris
1	A0A0D1Z2K9_9EURO	A0A0D1Z2K9_9EURO	501	Query	-	365	1e-06	38.9	0	1	1	2.3e-10	1.5e-06	38.3551	0	163	340	199	388	187	406	0.73	Uncharacterized protein	A0A0D1Z2K9_9EURO	unreviewed	Exophiala mesophila	Eukaryota	Opisthokonta	Fungi	Dikarya	Ascomycota	saccharomyceta	Pezizomycotina	leotiomyceta	Eurotiomycetes	Chaetothyriomycetidae	Chaetothyriales (black yeasts)	Herpotrichiellaceae	Exophiala	Exophiala mesophila
1	A0A0D1Z3A0_9EURO	A0A0D1Z3A0_9EURO	237	Query	-	365	1.7e-08	44.8	0	1	1	3e-12	2e-08	44.5223	0	162	304	29	182	21	217	0.78	Uncharacterized protein	A0A0D1Z3A0_9EURO	unreviewed	Exophiala mesophila	Eukaryota	Opisthokonta	Fungi	Dikarya	Ascomycota	saccharomyceta	Pezizomycotina	leotiomyceta	Eurotiomycetes	Chaetothyriomycetidae	Chaetothyriales (black yeasts)	Herpotrichiellaceae	Exophiala	Exophiala mesophila
1	A0A0D1Z7P3_9PEZI	A0A0D1Z7P3_9PEZI	507	Query	-	365	4.3e-12	56.6	0	1	1	9.5e-16	6.4e-12	56.0327	0.03	187	337	235	394	177	402	0.77	Uncharacterized protein	A0A0D1Z7P3_9PEZI	unreviewed	Verruconis gallopava	Eukaryota	Opisthokonta	Fungi	Dikarya	Ascomycota	saccharomyceta	Pezizomycotina	leotiomyceta	dothideomyceta	Dothideomycetes	Dothideomycetes incertae sedis	Venturiales	Sympoventuriaceae	Verruconis	Verruconis gallopava
1	A0A0D1Z8J3_9EURO	A0A0D1Z8J3_9EURO	429	Query	-	365	1.7e-06	38.2	0	1	1	3.6e-10	2.4e-06	37.6761	0	154	320	187	369	179	391	0.73	Uncharacterized protein	A0A0D1Z8J3_9EURO	unreviewed	Exophiala mesophila	Eukaryota	Opisthokonta	Fungi	Dikarya	Ascomycota	saccharomyceta	Pezizomycotina	leotiomyceta	Eurotiomycetes	Chaetothyriomycetidae	Chaetothyriales (black yeasts)	Herpotrichiellaceae	Exophiala	Exophiala mesophila
1	A0A0D1ZH63_9EURO	A0A0D1ZH63_9EURO	410	Query	-	365	7.2e-11	52.6	0.3	1	1	3.2e-13	2.1e-09	47.7373	0.1	155	343	184	389	175	397	0.71	Uncharacterized protein	A0A0D1ZH63_9EURO	unreviewed	Cladophialophora immunda	Eukaryota	Opisthokonta	Fungi	Dikarya	Ascomycota	saccharomyceta	Pezizomycotina	leotiomyceta	Eurotiomycetes	Chaetothyriomycetidae	Chaetothyriales (black yeasts)	Herpotrichiellaceae	Cladophialophora	Cladophialophora immunda
1	A0A0D1ZID2_9EURO	A0A0D1ZID2_9EURO	425	Query	-	365	5.3e-10	49.7	0	1	1	1.1e-13	7.4e-10	49.2524	0	201	338	249	393	196	401	0.78	Uncharacterized protein	A0A0D1ZID2_9EURO	unreviewed	Cladophialophora immunda	Eukaryota	Opisthokonta	Fungi	Dikarya	Ascomycota	saccharomyceta	Pezizomycotina	leotiomyceta	Eurotiomycetes	Chaetothyriomycetidae	Chaetothyriales (black yeasts)	Herpotrichiellaceae	Cladophialophora	Cladophialophora immunda
1	A0A0D1ZPV4_9EURO	A0A0D1ZPV4_9EURO	412	Query	-	365	2.9e-12	57.1	0	1	1	8.6e-16	5.8e-12	56.1837	0.01	202	347	241	391	183	403	0.81	Uncharacterized protein	A0A0D1ZPV4_9EURO	unreviewed	Exophiala mesophila	Eukaryota	Opisthokonta	Fungi	Dikarya	Ascomycota	saccharomyceta	Pezizomycotina	leotiomyceta	Eurotiomycetes	Chaetothyriomycetidae	Chaetothyriales (black yeasts)	Herpotrichiellaceae	Exophiala	Exophiala mesophila
1	A0A0D1ZVK1_9EURO	A0A0D1ZVK1_9EURO	445	Query	-	365	5.6e-08	43.1	0	1	1	1.1e-11	7.5e-08	42.6347	0.01	154	361	194	436	70	440	0.69	Uncharacterized protein	A0A0D1ZVK1_9EURO	unreviewed	Exophiala mesophila	Eukaryota	Opisthokonta	Fungi	Dikarya	Ascomycota	saccharomyceta	Pezizomycotina	leotiomyceta	Eurotiomycetes	Chaetothyriomycetidae	Chaetothyriales (black yeasts)	Herpotrichiellaceae	Exophiala	Exophiala mesophila
1	A0A0D1ZVV7_9EURO	A0A0D1ZVV7_9EURO	414	Query	-	365	2.3e-13	60.8	0	1	1	4.4e-17	2.9e-13	60.4351	0.01	193	363	239	413	176	414	0.79	Uncharacterized protein	A0A0D1ZVV7_9EURO	unreviewed	Cladophialophora immunda	Eukaryota	Opisthokonta	Fungi	Dikarya	Ascomycota	saccharomyceta	Pezizomycotina	leotiomyceta	Eurotiomycetes	Chaetothyriomycetidae	Chaetothyriales (black yeasts)	Herpotrichiellaceae	Cladophialophora	Cladophialophora immunda
1	A0A0D1ZXX3_9EURO	A0A0D1ZXX3_9EURO	461	Query	-	365	5.7e-06	36.5	0	1	1	1.9e-09	1.3e-05	35.2931	0.01	149	303	196	367	179	406	0.77	Uncharacterized protein	A0A0D1ZXX3_9EURO	unreviewed	Exophiala mesophila	Eukaryota	Opisthokonta	Fungi	Dikarya	Ascomycota	saccharomyceta	Pezizomycotina	leotiomyceta	Eurotiomycetes	Chaetothyriomycetidae	Chaetothyriales (black yeasts)	Herpotrichiellaceae	Exophiala	Exophiala mesophila
1	A0A0D2A6C8_9EURO	A0A0D2A6C8_9EURO	459	Query	-	365	0.00011	32.3	0	1	1	2.6e-08	0.00017	31.5792	0	164	343	209	406	195	416	0.7	Uncharacterized protein	A0A0D2A6C8_9EURO	unreviewed	Exophiala spinifera	Eukaryota	Opisthokonta	Fungi	Dikarya	Ascomycota	saccharomyceta	Pezizomycotina	leotiomyceta	Eurotiomycetes	Chaetothyriomycetidae	Chaetothyriales (black yeasts)	Herpotrichiellaceae	Exophiala	Exophiala spinifera
1	A0A0D2A731_9EURO	A0A0D2A731_9EURO	422	Query	-	365	1.8e-11	54.6	0.3	1	1	5.3e-14	3.6e-10	50.2896	0.04	203	345	241	399	236	407	0.73	Uncharacterized protein	A0A0D2A731_9EURO	unreviewed	Exophiala spinifera	Eukaryota	Opisthokonta	Fungi	Dikarya	Ascomycota	saccharomyceta	Pezizomycotina	leotiomyceta	Eurotiomycetes	Chaetothyriomycetidae	Chaetothyriales (black yeasts)	Herpotrichiellaceae	Exophiala	Exophiala spinifera
1	A0A0D2A841_9EURO	A0A0D2A841_9EURO	438	Query	-	365	1.3e-09	48.4	0	1	1	2.8e-13	1.9e-09	47.9301	0	203	342	267	413	223	421	0.85	Uncharacterized protein	A0A0D2A841_9EURO	unreviewed	Exophiala mesophila	Eukaryota	Opisthokonta	Fungi	Dikarya	Ascomycota	saccharomyceta	Pezizomycotina	leotiomyceta	Eurotiomycetes	Chaetothyriomycetidae	Chaetothyriales (black yeasts)	Herpotrichiellaceae	Exophiala	Exophiala mesophila
1	A0A0D2AB56_9EURO	A0A0D2AB56_9EURO	292	Query	-	365	0.00055	29.9	0	1	1	9.3e-08	0.00062	29.7576	0	200	341	115	265	43	282	0.77	Uncharacterized protein	A0A0D2AB56_9EURO	unreviewed	Exophiala oligosperma	Eukaryota	Opisthokonta	Fungi	Dikarya	Ascomycota	saccharomyceta	Pezizomycotina	leotiomyceta	Eurotiomycetes	Chaetothyriomycetidae	Chaetothyriales (black yeasts)	Herpotrichiellaceae	Exophiala	Exophiala oligosperma
1	A0A0D2AQ94_9PEZI	A0A0D2AQ94_9PEZI	423	Query	-	365	2.2e-10	51	0	1	1	1.1e-13	7.4e-10	49.2415	0.02	198	304	243	360	201	395	0.76	Uncharacterized protein	A0A0D2AQ94_9PEZI	unreviewed	Verruconis gallopava	Eukaryota	Opisthokonta	Fungi	Dikarya	Ascomycota	saccharomyceta	Pezizomycotina	leotiomyceta	dothideomyceta	Dothideomycetes	Dothideomycetes incertae sedis	Venturiales	Sympoventuriaceae	Verruconis	Verruconis gallopava
1	A0A0D2ARI5_9EURO	A0A0D2ARI5_9EURO	300	Query	-	365	2.4e-10	50.9	0	1	1	4.4e-14	3e-10	50.5511	0	201	338	124	268	70	277	0.77	Uncharacterized protein	A0A0D2ARI5_9EURO	unreviewed	Cladophialophora immunda	Eukaryota	Opisthokonta	Fungi	Dikarya	Ascomycota	saccharomyceta	Pezizomycotina	leotiomyceta	Eurotiomycetes	Chaetothyriomycetidae	Chaetothyriales (black yeasts)	Herpotrichiellaceae	Cladophialophora	Cladophialophora immunda
1	A0A0D2BF46_9EURO	A0A0D2BF46_9EURO	471	Query	-	365	9.4e-12	55.5	0	1	1	2.4e-15	1.6e-11	54.7001	0	204	349	240	387	180	393	0.86	Uncharacterized protein	A0A0D2BF46_9EURO	unreviewed	Exophiala spinifera	Eukaryota	Opisthokonta	Fungi	Dikarya	Ascomycota	saccharomyceta	Pezizomycotina	leotiomyceta	Eurotiomycetes	Chaetothyriomycetidae	Chaetothyriales (black yeasts)	Herpotrichiellaceae	Exophiala	Exophiala spinifera
1	A0A0D2BFV4_9EURO	A0A0D2BFV4_9EURO	413	Query	-	365	2.3e-11	54.2	0	1	1	5.7e-15	3.8e-11	53.4906	0	152	345	187	390	182	402	0.76	Uncharacterized protein	A0A0D2BFV4_9EURO	unreviewed	Exophiala oligosperma	Eukaryota	Opisthokonta	Fungi	Dikarya	Ascomycota	saccharomyceta	Pezizomycotina	leotiomyceta	Eurotiomycetes	Chaetothyriomycetidae	Chaetothyriales (black yeasts)	Herpotrichiellaceae	Exophiala	Exophiala oligosperma
1	A0A0D2BHY3_9EURO	A0A0D2BHY3_9EURO	411	Query	-	365	3.7e-14	63.4	0	1	1	1.2e-17	8e-14	62.2957	0	202	345	240	388	233	402	0.83	Uncharacterized protein	A0A0D2BHY3_9EURO	unreviewed	Exophiala xenobiotica	Eukaryota	Opisthokonta	Fungi	Dikarya	Ascomycota	saccharomyceta	Pezizomycotina	leotiomyceta	Eurotiomycetes	Chaetothyriomycetidae	Chaetothyriales (black yeasts)	Herpotrichiellaceae	Exophiala	Exophiala xenobiotica
1	A0A0D2BLI2_9EURO	A0A0D2BLI2_9EURO	414	Query	-	365	1.7e-12	57.9	0	1	1	4.3e-16	2.9e-12	57.1645	0.01	203	345	241	391	229	399	0.81	Uncharacterized protein	A0A0D2BLI2_9EURO	unreviewed	Exophiala oligosperma	Eukaryota	Opisthokonta	Fungi	Dikarya	Ascomycota	saccharomyceta	Pezizomycotina	leotiomyceta	Eurotiomycetes	Chaetothyriomycetidae	Chaetothyriales (black yeasts)	Herpotrichiellaceae	Exophiala	Exophiala oligosperma
1	A0A0D2BYS7_9EURO	A0A0D2BYS7_9EURO	397	Query	-	365	6.4e-10	49.5	0	1	1	7.8e-12	5.2e-08	43.16	0	157	304	185	341	177	375	0.82	Uncharacterized protein	A0A0D2BYS7_9EURO	unreviewed	Cladophialophora immunda	Eukaryota	Opisthokonta	Fungi	Dikarya	Ascomycota	saccharomyceta	Pezizomycotina	leotiomyceta	Eurotiomycetes	Chaetothyriomycetidae	Chaetothyriales (black yeasts)	Herpotrichiellaceae	Cladophialophora	Cladophialophora immunda
1	A0A0D2CBR2_9EURO	A0A0D2CBR2_9EURO	441	Query	-	365	3.4e-05	33.9	0	1	1	8.1e-09	5.4e-05	33.2364	0	200	342	260	413	208	422	0.76	Uncharacterized protein	A0A0D2CBR2_9EURO	unreviewed	Phialophora americana	Eukaryota	Opisthokonta	Fungi	Dikarya	Ascomycota	saccharomyceta	Pezizomycotina	leotiomyceta	Eurotiomycetes	Chaetothyriomycetidae	Chaetothyriales (black yeasts)	Herpotrichiellaceae	Phialophora	Phialophora americana
1	A0A0D2CBV7_9EURO	A0A0D2CBV7_9EURO	409	Query	-	365	7.5e-13	59.1	0.1	1	1	4.4e-16	2.9e-12	57.1492	0.02	202	348	239	390	183	401	0.84	Uncharacterized protein	A0A0D2CBV7_9EURO	unreviewed	Cladophialophora immunda	Eukaryota	Opisthokonta	Fungi	Dikarya	Ascomycota	saccharomyceta	Pezizomycotina	leotiomyceta	Eurotiomycetes	Chaetothyriomycetidae	Chaetothyriales (black yeasts)	Herpotrichiellaceae	Cladophialophora	Cladophialophora immunda
1	A0A0D2CD05_9EURO	A0A0D2CD05_9EURO	461	Query	-	365	2.6e-06	37.6	0	1	1	5.5e-10	3.7e-06	37.0754	0.02	180	307	238	375	211	393	0.73	Uncharacterized protein	A0A0D2CD05_9EURO	unreviewed	Phialophora americana	Eukaryota	Opisthokonta	Fungi	Dikarya	Ascomycota	saccharomyceta	Pezizomycotina	leotiomyceta	Eurotiomycetes	Chaetothyriomycetidae	Chaetothyriales (black yeasts)	Herpotrichiellaceae	Phialophora	Phialophora americana
1	A0A0D2CF22_9EURO	A0A0D2CF22_9EURO	408	Query	-	365	7.8e-05	32.7	0	1	1	2.7e-08	0.00018	31.5048	0	200	338	237	378	217	403	0.71	Uncharacterized protein	A0A0D2CF22_9EURO	unreviewed	Cladophialophora immunda	Eukaryota	Opisthokonta	Fungi	Dikarya	Ascomycota	saccharomyceta	Pezizomycotina	leotiomyceta	Eurotiomycetes	Chaetothyriomycetidae	Chaetothyriales (black yeasts)	Herpotrichiellaceae	Cladophialophora	Cladophialophora immunda
1	A0A0D2CGD3_9EURO	A0A0D2CGD3_9EURO	385	Query	-	365	1.3e-17	74.8	0	1	1	9.7e-19	6.5e-15	65.8785	0	204	352	222	369	211	383	0.86	Uncharacterized protein	A0A0D2CGD3_9EURO	unreviewed	Cladophialophora immunda	Eukaryota	Opisthokonta	Fungi	Dikarya	Ascomycota	saccharomyceta	Pezizomycotina	leotiomyceta	Eurotiomycetes	Chaetothyriomycetidae	Chaetothyriales (black yeasts)	Herpotrichiellaceae	Cladophialophora	Cladophialophora immunda
1	A0A0D2CJ39_9EURO	A0A0D2CJ39_9EURO	484	Query	-	365	0.0073	26.2	0	1	1	1.5e-06	0.01	25.7753	0	163	343	214	413	105	425	0.73	Uncharacterized protein	A0A0D2CJ39_9EURO	unreviewed	Cladophialophora immunda	Eukaryota	Opisthokonta	Fungi	Dikarya	Ascomycota	saccharomyceta	Pezizomycotina	leotiomyceta	Eurotiomycetes	Chaetothyriomycetidae	Chaetothyriales (black yeasts)	Herpotrichiellaceae	Cladophialophora	Cladophialophora immunda
1	A0A0D2CK12_9EURO	A0A0D2CK12_9EURO	399	Query	-	365	2.3e-11	54.2	0	1	1	1.2e-12	7.9e-09	45.8606	0.01	195	345	230	379	179	393	0.72	Uncharacterized protein	A0A0D2CK12_9EURO	unreviewed	Phialophora americana	Eukaryota	Opisthokonta	Fungi	Dikarya	Ascomycota	saccharomyceta	Pezizomycotina	leotiomyceta	Eurotiomycetes	Chaetothyriomycetidae	Chaetothyriales (black yeasts)	Herpotrichiellaceae	Phialophora	Phialophora americana
1	A0A0D2CKE7_9EURO	A0A0D2CKE7_9EURO	462	Query	-	365	1.3e-07	41.9	0	1	1	3.3e-11	2.2e-07	41.0947	0	160	343	206	409	195	418	0.72	Uncharacterized protein	A0A0D2CKE7_9EURO	unreviewed	Phialophora americana	Eukaryota	Opisthokonta	Fungi	Dikarya	Ascomycota	saccharomyceta	Pezizomycotina	leotiomyceta	Eurotiomycetes	Chaetothyriomycetidae	Chaetothyriales (black yeasts)	Herpotrichiellaceae	Phialophora	Phialophora americana
1	A0A0D2CN44_9EURO	A0A0D2CN44_9EURO	433	Query	-	365	1.6e-06	38.3	0	1	1	3.4e-10	2.3e-06	37.7615	0.01	202	342	256	408	200	418	0.8	Uncharacterized protein	A0A0D2CN44_9EURO	unreviewed	Cladophialophora immunda	Eukaryota	Opisthokonta	Fungi	Dikarya	Ascomycota	saccharomyceta	Pezizomycotina	leotiomyceta	Eurotiomycetes	Chaetothyriomycetidae	Chaetothyriales (black yeasts)	Herpotrichiellaceae	Cladophialophora	Cladophialophora immunda
1	A0A0D2CTH0_9EURO	A0A0D2CTH0_9EURO	383	Query	-	365	5e-16	69.5	0.5	1	1	1.2e-16	7.8e-13	59.0298	0.02	195	350	214	368	156	382	0.84	Uncharacterized protein	A0A0D2CTH0_9EURO	unreviewed	Exophiala xenobiotica	Eukaryota	Opisthokonta	Fungi	Dikarya	Ascomycota	saccharomyceta	Pezizomycotina	leotiomyceta	Eurotiomycetes	Chaetothyriomycetidae	Chaetothyriales (black yeasts)	Herpotrichiellaceae	Exophiala	Exophiala xenobiotica
1	A0A0D2CUP4_9EURO	A0A0D2CUP4_9EURO	371	Query	-	365	0.0068	26.3	0	1	1	1.7e-06	0.011	25.6123	0	192	286	246	352	232	360	0.78	Uncharacterized protein	A0A0D2CUP4_9EURO	unreviewed	Exophiala xenobiotica	Eukaryota	Opisthokonta	Fungi	Dikarya	Ascomycota	saccharomyceta	Pezizomycotina	leotiomyceta	Eurotiomycetes	Chaetothyriomycetidae	Chaetothyriales (black yeasts)	Herpotrichiellaceae	Exophiala	Exophiala xenobiotica
1	A0A0D2D1M1_9EURO	A0A0D2D1M1_9EURO	481	Query	-	365	5.4e-09	46.4	0	1	1	1.7e-12	1.1e-08	45.3799	0.01	175	352	254	459	224	471	0.71	Uncharacterized protein	A0A0D2D1M1_9EURO	unreviewed	Exophiala oligosperma	Eukaryota	Opisthokonta	Fungi	Dikarya	Ascomycota	saccharomyceta	Pezizomycotina	leotiomyceta	Eurotiomycetes	Chaetothyriomycetidae	Chaetothyriales (black yeasts)	Herpotrichiellaceae	Exophiala	Exophiala oligosperma
1	A0A0D2D4P0_9EURO	A0A0D2D4P0_9EURO	430	Query	-	365	3.5e-06	37.2	0	1	1	7.8e-10	5.2e-06	36.5801	0	196	343	241	406	219	414	0.78	Uncharacterized protein	A0A0D2D4P0_9EURO	unreviewed	Cladophialophora immunda	Eukaryota	Opisthokonta	Fungi	Dikarya	Ascomycota	saccharomyceta	Pezizomycotina	leotiomyceta	Eurotiomycetes	Chaetothyriomycetidae	Chaetothyriales (black yeasts)	Herpotrichiellaceae	Cladophialophora	Cladophialophora immunda
1	A0A0D2D4Y3_9EURO	A0A0D2D4Y3_9EURO	349	Query	-	365	1.3e-12	58.4	0	1	1	2.9e-16	1.9e-12	57.7349	0.01	203	345	176	326	163	334	0.81	Uncharacterized protein	A0A0D2D4Y3_9EURO	unreviewed	Exophiala oligosperma	Eukaryota	Opisthokonta	Fungi	Dikarya	Ascomycota	saccharomyceta	Pezizomycotina	leotiomyceta	Eurotiomycetes	Chaetothyriomycetidae	Chaetothyriales (black yeasts)	Herpotrichiellaceae	Exophiala	Exophiala oligosperma
1	A0A0D2D832_9EURO	A0A0D2D832_9EURO	452	Query	-	365	6.2e-07	39.6	0	1	1	1.4e-10	9.2e-07	39.0628	0	166	343	211	406	196	415	0.72	Uncharacterized protein	A0A0D2D832_9EURO	unreviewed	Exophiala oligosperma	Eukaryota	Opisthokonta	Fungi	Dikarya	Ascomycota	saccharomyceta	Pezizomycotina	leotiomyceta	Eurotiomycetes	Chaetothyriomycetidae	Chaetothyriales (black yeasts)	Herpotrichiellaceae	Exophiala	Exophiala oligosperma
1	A0A0D2DEX2_9EURO	A0A0D2DEX2_9EURO	421	Query	-	365	1.4e-13	61.5	0	1	1	3.6e-17	2.4e-13	60.7039	0.02	202	349	244	396	236	401	0.84	Unplaced genomic scaffold supercont1.7, whole genome shotgun sequence	A0A0D2DEX2_9EURO	unreviewed	Fonsecaea pedrosoi CBS 271.37	Eukaryota	Opisthokonta	Fungi	Dikarya	Ascomycota	saccharomyceta	Pezizomycotina	leotiomyceta	Eurotiomycetes	Chaetothyriomycetidae	Chaetothyriales (black yeasts)	Herpotrichiellaceae	Fonsecaea	Fonsecaea pedrosoi	Fonsecaea pedrosoi CBS 271.37
1	A0A0D2DGW3_9EURO	A0A0D2DGW3_9EURO	424	Query	-	365	0.0004	30.4	0	1	1	2.1e-07	0.0014	28.5771	0	200	314	239	368	222	401	0.73	Uncharacterized protein	A0A0D2DGW3_9EURO	unreviewed	Exophiala xenobiotica	Eukaryota	Opisthokonta	Fungi	Dikarya	Ascomycota	saccharomyceta	Pezizomycotina	leotiomyceta	Eurotiomycetes	Chaetothyriomycetidae	Chaetothyriales (black yeasts)	Herpotrichiellaceae	Exophiala	Exophiala xenobiotica
1	A0A0D2DIC5_9EURO	A0A0D2DIC5_9EURO	411	Query	-	365	0.0041	27.1	0	1	1	1.2e-06	0.008	26.0945	0	193	359	235	406	228	409	0.81	Uncharacterized protein	A0A0D2DIC5_9EURO	unreviewed	Exophiala xenobiotica	Eukaryota	Opisthokonta	Fungi	Dikarya	Ascomycota	saccharomyceta	Pezizomycotina	leotiomyceta	Eurotiomycetes	Chaetothyriomycetidae	Chaetothyriales (black yeasts)	Herpotrichiellaceae	Exophiala	Exophiala xenobiotica
1	A0A0D2DUL6_9EURO	A0A0D2DUL6_9EURO	335	Query	-	365	6.1e-08	42.9	0	1	1	1.5e-11	9.7e-08	42.2724	0	160	343	79	282	68	291	0.72	Uncharacterized protein	A0A0D2DUL6_9EURO	unreviewed	Phialophora americana	Eukaryota	Opisthokonta	Fungi	Dikarya	Ascomycota	saccharomyceta	Pezizomycotina	leotiomyceta	Eurotiomycetes	Chaetothyriomycetidae	Chaetothyriales (black yeasts)	Herpotrichiellaceae	Phialophora	Phialophora americana
1	A0A0D2DVJ4_9EURO	A0A0D2DVJ4_9EURO	383	Query	-	365	6.4e-13	59.3	0	1	1	4.5e-15	3e-11	53.8298	0	204	350	222	367	176	381	0.87	Uncharacterized protein	A0A0D2DVJ4_9EURO	unreviewed	Exophiala oligosperma	Eukaryota	Opisthokonta	Fungi	Dikarya	Ascomycota	saccharomyceta	Pezizomycotina	leotiomyceta	Eurotiomycetes	Chaetothyriomycetidae	Chaetothyriales (black yeasts)	Herpotrichiellaceae	Exophiala	Exophiala oligosperma
1	A0A0D2E0R5_9EURO	A0A0D2E0R5_9EURO	410	Query	-	365	1.7e-11	54.6	0.5	1	1	7.8e-14	5.2e-10	49.7393	0.09	202	349	235	382	225	395	0.81	Uncharacterized protein	A0A0D2E0R5_9EURO	unreviewed	Exophiala xenobiotica	Eukaryota	Opisthokonta	Fungi	Dikarya	Ascomycota	saccharomyceta	Pezizomycotina	leotiomyceta	Eurotiomycetes	Chaetothyriomycetidae	Chaetothyriales (black yeasts)	Herpotrichiellaceae	Exophiala	Exophiala xenobiotica
1	A0A0D2E8R5_9EURO	A0A0D2E8R5_9EURO	418	Query	-	365	7.6e-13	59.1	0	1	1	1.7e-16	1.2e-12	58.4746	0.01	202	349	244	396	234	402	0.83	Uncharacterized protein	A0A0D2E8R5_9EURO	unreviewed	Phialophora americana	Eukaryota	Opisthokonta	Fungi	Dikarya	Ascomycota	saccharomyceta	Pezizomycotina	leotiomyceta	Eurotiomycetes	Chaetothyriomycetidae	Chaetothyriales (black yeasts)	Herpotrichiellaceae	Phialophora	Phialophora americana
1	A0A0D2E9K9_9EURO	A0A0D2E9K9_9EURO	465	Query	-	365	6e-07	39.7	0	1	1	1.6e-10	1e-06	38.8859	0	153	343	198	406	178	417	0.7	Uncharacterized protein	A0A0D2E9K9_9EURO	unreviewed	Exophiala xenobiotica	Eukaryota	Opisthokonta	Fungi	Dikarya	Ascomycota	saccharomyceta	Pezizomycotina	leotiomyceta	Eurotiomycetes	Chaetothyriomycetidae	Chaetothyriales (black yeasts)	Herpotrichiellaceae	Exophiala	Exophiala xenobiotica
1	A0A0D2EE76_9EURO	A0A0D2EE76_9EURO	406	Query	-	365	5.2e-10	49.7	0.1	1	1	1.9e-13	1.3e-09	48.4436	0.03	155	339	184	380	169	390	0.74	Uncharacterized protein	A0A0D2EE76_9EURO	unreviewed	Phialophora americana	Eukaryota	Opisthokonta	Fungi	Dikarya	Ascomycota	saccharomyceta	Pezizomycotina	leotiomyceta	Eurotiomycetes	Chaetothyriomycetidae	Chaetothyriales (black yeasts)	Herpotrichiellaceae	Phialophora	Phialophora americana
1	A0A0D2EEB2_9EURO	A0A0D2EEB2_9EURO	403	Query	-	365	1.2e-13	61.7	0	1	1	4.7e-17	3.1e-13	60.3468	0.01	203	346	234	381	147	388	0.82	Uncharacterized protein	A0A0D2EEB2_9EURO	unreviewed	Exophiala xenobiotica	Eukaryota	Opisthokonta	Fungi	Dikarya	Ascomycota	saccharomyceta	Pezizomycotina	leotiomyceta	Eurotiomycetes	Chaetothyriomycetidae	Chaetothyriales (black yeasts)	Herpotrichiellaceae	Exophiala	Exophiala xenobiotica
1	A0A0D2EEE1_9EURO	A0A0D2EEE1_9EURO	410	Query	-	365	0.00053	30	0	1	1	5.2e-07	0.0035	27.2936	0.04	238	349	286	394	57	406	0.78	Uncharacterized protein	A0A0D2EEE1_9EURO	unreviewed	Phialophora americana	Eukaryota	Opisthokonta	Fungi	Dikarya	Ascomycota	saccharomyceta	Pezizomycotina	leotiomyceta	Eurotiomycetes	Chaetothyriomycetidae	Chaetothyriales (black yeasts)	Herpotrichiellaceae	Phialophora	Phialophora americana
1	A0A0D2EEU2_9EURO	A0A0D2EEU2_9EURO	278	Query	-	365	6.1e-07	39.7	0.1	1	1	1.2e-10	8e-07	39.2592	0.11	204	337	106	244	101	254	0.76	Uncharacterized protein	A0A0D2EEU2_9EURO	unreviewed	Exophiala xenobiotica	Eukaryota	Opisthokonta	Fungi	Dikarya	Ascomycota	saccharomyceta	Pezizomycotina	leotiomyceta	Eurotiomycetes	Chaetothyriomycetidae	Chaetothyriales (black yeasts)	Herpotrichiellaceae	Exophiala	Exophiala xenobiotica
1	A0A0D2EHV7_9EURO	A0A0D2EHV7_9EURO	470	Query	-	365	7.2e-11	52.6	0	1	1	2e-14	1.3e-10	51.7085	0	204	349	240	387	185	393	0.88	Uncharacterized protein	A0A0D2EHV7_9EURO	unreviewed	Exophiala oligosperma	Eukaryota	Opisthokonta	Fungi	Dikarya	Ascomycota	saccharomyceta	Pezizomycotina	leotiomyceta	Eurotiomycetes	Chaetothyriomycetidae	Chaetothyriales (black yeasts)	Herpotrichiellaceae	Exophiala	Exophiala oligosperma
1	A0A0D2ENE2_9EURO	A0A0D2ENE2_9EURO	471	Query	-	365	1.3e-11	55	0	1	1	1.2e-14	8.3e-11	52.3622	0	204	348	240	386	216	391	0.88	Uncharacterized protein	A0A0D2ENE2_9EURO	unreviewed	Exophiala xenobiotica	Eukaryota	Opisthokonta	Fungi	Dikarya	Ascomycota	saccharomyceta	Pezizomycotina	leotiomyceta	Eurotiomycetes	Chaetothyriomycetidae	Chaetothyriales (black yeasts)	Herpotrichiellaceae	Exophiala	Exophiala xenobiotica
1	A0A0D2F718_9EURO	A0A0D2F718_9EURO	338	Query	-	365	6.1e-13	59.4	0	1	1	1.2e-16	7.7e-13	59.0535	0.01	199	363	169	337	140	338	0.8	Uncharacterized protein	A0A0D2F718_9EURO	unreviewed	Phialophora americana	Eukaryota	Opisthokonta	Fungi	Dikarya	Ascomycota	saccharomyceta	Pezizomycotina	leotiomyceta	Eurotiomycetes	Chaetothyriomycetidae	Chaetothyriales (black yeasts)	Herpotrichiellaceae	Phialophora	Phialophora americana
1	A0A0D2F7I9_9EURO	A0A0D2F7I9_9EURO	435	Query	-	365	4.8e-06	36.7	0	1	1	1.1e-09	7.3e-06	36.1107	0	158	342	208	409	197	418	0.77	Unplaced genomic scaffold supercont1.3, whole genome shotgun sequence	A0A0D2F7I9_9EURO	unreviewed	Fonsecaea pedrosoi CBS 271.37	Eukaryota	Opisthokonta	Fungi	Dikarya	Ascomycota	saccharomyceta	Pezizomycotina	leotiomyceta	Eurotiomycetes	Chaetothyriomycetidae	Chaetothyriales (black yeasts)	Herpotrichiellaceae	Fonsecaea	Fonsecaea pedrosoi	Fonsecaea pedrosoi CBS 271.37
1	A0A0D2F7K0_9EURO	A0A0D2F7K0_9EURO	464	Query	-	365	8.8e-07	39.1	0	1	1	1.9e-10	1.3e-06	38.5749	0.01	180	321	262	414	235	437	0.71	Uncharacterized protein	A0A0D2F7K0_9EURO	unreviewed	Phialophora americana	Eukaryota	Opisthokonta	Fungi	Dikarya	Ascomycota	saccharomyceta	Pezizomycotina	leotiomyceta	Eurotiomycetes	Chaetothyriomycetidae	Chaetothyriales (black yeasts)	Herpotrichiellaceae	Phialophora	Phialophora americana
1	A0A0D2FB28_9EURO	A0A0D2FB28_9EURO	256	Query	-	365	1.3e-08	45.2	0	1	1	2.3e-12	1.5e-08	44.9046	0	157	306	45	203	41	239	0.82	Unplaced genomic scaffold supercont1.2, whole genome shotgun sequence	A0A0D2FB28_9EURO	unreviewed	Fonsecaea pedrosoi CBS 271.37	Eukaryota	Opisthokonta	Fungi	Dikarya	Ascomycota	saccharomyceta	Pezizomycotina	leotiomyceta	Eurotiomycetes	Chaetothyriomycetidae	Chaetothyriales (black yeasts)	Herpotrichiellaceae	Fonsecaea	Fonsecaea pedrosoi	Fonsecaea pedrosoi CBS 271.37
1	A0A0D2FBD2_9EURO	A0A0D2FBD2_9EURO	486	Query	-	365	5.6e-06	36.5	0	1	1	7.8e-09	5.2e-05	33.2839	0.02	195	348	289	468	260	482	0.71	Uncharacterized protein	A0A0D2FBD2_9EURO	unreviewed	Phialophora americana	Eukaryota	Opisthokonta	Fungi	Dikarya	Ascomycota	saccharomyceta	Pezizomycotina	leotiomyceta	Eurotiomycetes	Chaetothyriomycetidae	Chaetothyriales (black yeasts)	Herpotrichiellaceae	Phialophora	Phialophora americana
1	A0A0D2FD51_9EURO	A0A0D2FD51_9EURO	405	Query	-	365	3.4e-14	63.5	0	1	1	8.8e-17	5.9e-13	59.4384	0	204	351	237	390	230	401	0.78	Uncharacterized protein	A0A0D2FD51_9EURO	unreviewed	Phialophora americana	Eukaryota	Opisthokonta	Fungi	Dikarya	Ascomycota	saccharomyceta	Pezizomycotina	leotiomyceta	Eurotiomycetes	Chaetothyriomycetidae	Chaetothyriales (black yeasts)	Herpotrichiellaceae	Phialophora	Phialophora americana
1	A0A0D2FD69_9EURO	A0A0D2FD69_9EURO	429	Query	-	365	6.2e-06	36.3	0	1	1	1.6e-09	1e-05	35.5875	0.01	156	302	194	356	175	395	0.71	Uncharacterized protein	A0A0D2FD69_9EURO	unreviewed	Phialophora americana	Eukaryota	Opisthokonta	Fungi	Dikarya	Ascomycota	saccharomyceta	Pezizomycotina	leotiomyceta	Eurotiomycetes	Chaetothyriomycetidae	Chaetothyriales (black yeasts)	Herpotrichiellaceae	Phialophora	Phialophora americana
1	A0A0D2FDC7_9EURO	A0A0D2FDC7_9EURO	424	Query	-	365	1.3e-07	41.8	0	1	1	2.9e-11	1.9e-07	41.2954	0	163	335	205	389	191	399	0.71	Uncharacterized protein	A0A0D2FDC7_9EURO	unreviewed	Exophiala xenobiotica	Eukaryota	Opisthokonta	Fungi	Dikarya	Ascomycota	saccharomyceta	Pezizomycotina	leotiomyceta	Eurotiomycetes	Chaetothyriomycetidae	Chaetothyriales (black yeasts)	Herpotrichiellaceae	Exophiala	Exophiala xenobiotica
1	A0A0D2FGN7_9EURO	A0A0D2FGN7_9EURO	217	Query	-	365	5.7e-07	39.7	0	1	1	1e-10	6.9e-07	39.4749	0.01	181	328	12	171	3	189	0.79	Uncharacterized protein	A0A0D2FGN7_9EURO	unreviewed	Exophiala xenobiotica	Eukaryota	Opisthokonta	Fungi	Dikarya	Ascomycota	saccharomyceta	Pezizomycotina	leotiomyceta	Eurotiomycetes	Chaetothyriomycetidae	Chaetothyriales (black yeasts)	Herpotrichiellaceae	Exophiala	Exophiala xenobiotica
1	A0A0D2FRS5_9EURO	A0A0D2FRS5_9EURO	413	Query	-	365	9.7e-13	58.7	0	1	1	1.9e-16	1.3e-12	58.3517	0.01	200	363	245	412	215	413	0.8	Uncharacterized protein	A0A0D2FRS5_9EURO	unreviewed	Phialophora americana	Eukaryota	Opisthokonta	Fungi	Dikarya	Ascomycota	saccharomyceta	Pezizomycotina	leotiomyceta	Eurotiomycetes	Chaetothyriomycetidae	Chaetothyriales (black yeasts)	Herpotrichiellaceae	Phialophora	Phialophora americana
1	A0A0D2FW27_9EURO	A0A0D2FW27_9EURO	424	Query	-	365	1.4e-10	51.7	0	1	1	2.9e-14	2e-10	51.1378	0	162	338	204	392	195	404	0.78	Rhinocladiella mackenziei CBS 650.93 unplaced genomic scaffold supercont1.3, whole genome shotgun sequence	A0A0D2FW27_9EURO	unreviewed	Rhinocladiella mackenziei CBS 650.93	Eukaryota	Opisthokonta	Fungi	Dikarya	Ascomycota	saccharomyceta	Pezizomycotina	leotiomyceta	Eurotiomycetes	Chaetothyriomycetidae	Chaetothyriales (black yeasts)	Herpotrichiellaceae	Rhinocladiella	Rhinocladiella mackenziei	Rhinocladiella mackenziei CBS 650.93
1	A0A0D2G1S2_9EURO	A0A0D2G1S2_9EURO	410	Query	-	365	5.6e-13	59.5	0	1	1	1.4e-16	9.5e-13	58.7546	0.02	201	350	238	392	182	405	0.82	Unplaced genomic scaffold supercont1.8, whole genome shotgun sequence	A0A0D2G1S2_9EURO	unreviewed	Fonsecaea pedrosoi CBS 271.37	Eukaryota	Opisthokonta	Fungi	Dikarya	Ascomycota	saccharomyceta	Pezizomycotina	leotiomyceta	Eurotiomycetes	Chaetothyriomycetidae	Chaetothyriales (black yeasts)	Herpotrichiellaceae	Fonsecaea	Fonsecaea pedrosoi	Fonsecaea pedrosoi CBS 271.37
1	A0A0D2GAC8_9EURO	A0A0D2GAC8_9EURO	432	Query	-	365	1.4e-06	38.5	0	1	1	3.6e-10	2.4e-06	37.698	0.01	156	301	197	358	179	398	0.74	Unplaced genomic scaffold supercont1.6, whole genome shotgun sequence	A0A0D2GAC8_9EURO	unreviewed	Fonsecaea pedrosoi CBS 271.37	Eukaryota	Opisthokonta	Fungi	Dikarya	Ascomycota	saccharomyceta	Pezizomycotina	leotiomyceta	Eurotiomycetes	Chaetothyriomycetidae	Chaetothyriales (black yeasts)	Herpotrichiellaceae	Fonsecaea	Fonsecaea pedrosoi	Fonsecaea pedrosoi CBS 271.37
1	A0A0D2GEB4_9DELT	A0A0D2GEB4_9DELT	339	Query	-	365	0.0013	28.7	0	1	1	3.7e-07	0.0025	27.7626	0.02	189	242	156	209	131	226	0.86	O-methyltransferase	A0A0D2GEB4_9DELT	unreviewed	Dethiosulfatarculus sandiegensis	Bacteria	Proteobacteria	delta/epsilon subdivisions	Deltaproteobacteria	Desulfarculales	Desulfarculaceae	Dethiosulfatarculus	Dethiosulfatarculus sandiegensis
1	A0A0D2GFP4_9EURO	A0A0D2GFP4_9EURO	381	Query	-	365	5e-16	69.5	0	1	1	6.3e-19	4.2e-15	66.5023	0	204	349	221	365	217	377	0.88	Unplaced genomic scaffold supercont1.4, whole genome shotgun sequence	A0A0D2GFP4_9EURO	unreviewed	Fonsecaea pedrosoi CBS 271.37	Eukaryota	Opisthokonta	Fungi	Dikarya	Ascomycota	saccharomyceta	Pezizomycotina	leotiomyceta	Eurotiomycetes	Chaetothyriomycetidae	Chaetothyriales (black yeasts)	Herpotrichiellaceae	Fonsecaea	Fonsecaea pedrosoi	Fonsecaea pedrosoi CBS 271.37
1	A0A0D2GKX5_9EURO	A0A0D2GKX5_9EURO	426	Query	-	365	1.2e-07	41.9	0	1	1	2.8e-11	1.9e-07	41.3293	0	202	338	242	388	193	393	0.75	Uncharacterized protein	A0A0D2GKX5_9EURO	unreviewed	Phialophora americana	Eukaryota	Opisthokonta	Fungi	Dikarya	Ascomycota	saccharomyceta	Pezizomycotina	leotiomyceta	Eurotiomycetes	Chaetothyriomycetidae	Chaetothyriales (black yeasts)	Herpotrichiellaceae	Phialophora	Phialophora americana
1	A0A0D2GMQ2_9EURO	A0A0D2GMQ2_9EURO	443	Query	-	365	6.6e-06	36.2	0	1	1	1.8e-09	1.2e-05	35.3746	0	200	302	262	376	253	415	0.78	Uncharacterized protein	A0A0D2GMQ2_9EURO	unreviewed	Phialophora americana	Eukaryota	Opisthokonta	Fungi	Dikarya	Ascomycota	saccharomyceta	Pezizomycotina	leotiomyceta	Eurotiomycetes	Chaetothyriomycetidae	Chaetothyriales (black yeasts)	Herpotrichiellaceae	Phialophora	Phialophora americana
1	A0A0D2GNV2_9EURO	A0A0D2GNV2_9EURO	439	Query	-	365	3.5e-08	43.7	0	1	1	7e-12	4.7e-08	43.3075	0.02	200	316	257	382	204	408	0.73	Unplaced genomic scaffold supercont1.4, whole genome shotgun sequence	A0A0D2GNV2_9EURO	unreviewed	Fonsecaea pedrosoi CBS 271.37	Eukaryota	Opisthokonta	Fungi	Dikarya	Ascomycota	saccharomyceta	Pezizomycotina	leotiomyceta	Eurotiomycetes	Chaetothyriomycetidae	Chaetothyriales (black yeasts)	Herpotrichiellaceae	Fonsecaea	Fonsecaea pedrosoi	Fonsecaea pedrosoi CBS 271.37
1	A0A0D2GTW2_9EURO	A0A0D2GTW2_9EURO	497	Query	-	365	2e-08	44.5	0	1	1	5.8e-12	3.9e-08	43.5964	0.03	202	345	309	478	274	491	0.72	Unplaced genomic scaffold supercont1.3, whole genome shotgun sequence	A0A0D2GTW2_9EURO	unreviewed	Fonsecaea pedrosoi CBS 271.37	Eukaryota	Opisthokonta	Fungi	Dikarya	Ascomycota	saccharomyceta	Pezizomycotina	leotiomyceta	Eurotiomycetes	Chaetothyriomycetidae	Chaetothyriales (black yeasts)	Herpotrichiellaceae	Fonsecaea	Fonsecaea pedrosoi	Fonsecaea pedrosoi CBS 271.37
1	A0A0D2GX94_9EURO	A0A0D2GX94_9EURO	415	Query	-	365	0.0025	27.8	0	1	1	2.1e-06	0.014	25.3183	0	192	308	235	361	229	392	0.78	Unplaced genomic scaffold supercont1.2, whole genome shotgun sequence	A0A0D2GX94_9EURO	unreviewed	Fonsecaea pedrosoi CBS 271.37	Eukaryota	Opisthokonta	Fungi	Dikarya	Ascomycota	saccharomyceta	Pezizomycotina	leotiomyceta	Eurotiomycetes	Chaetothyriomycetidae	Chaetothyriales (black yeasts)	Herpotrichiellaceae	Fonsecaea	Fonsecaea pedrosoi	Fonsecaea pedrosoi CBS 271.37
1	A0A0D2H917_9EURO	A0A0D2H917_9EURO	434	Query	-	365	1.1e-10	52	0	1	1	2.3e-14	1.6e-10	51.4718	0.01	161	332	214	398	202	410	0.74	Uncharacterized protein	A0A0D2H917_9EURO	unreviewed	Fonsecaea multimorphosa CBS 102226	Eukaryota	Opisthokonta	Fungi	Dikarya	Ascomycota	saccharomyceta	Pezizomycotina	leotiomyceta	Eurotiomycetes	Chaetothyriomycetidae	Chaetothyriales (black yeasts)	Herpotrichiellaceae	Fonsecaea	Fonsecaea multimorphosa	Fonsecaea multimorphosa CBS 102226
1	A0A0D2HF14_9EURO	A0A0D2HF14_9EURO	441	Query	-	365	3.8e-05	33.7	0	1	1	8.3e-09	5.6e-05	33.2009	0.01	199	303	257	375	222	397	0.76	Uncharacterized protein	A0A0D2HF14_9EURO	unreviewed	Fonsecaea multimorphosa CBS 102226	Eukaryota	Opisthokonta	Fungi	Dikarya	Ascomycota	saccharomyceta	Pezizomycotina	leotiomyceta	Eurotiomycetes	Chaetothyriomycetidae	Chaetothyriales (black yeasts)	Herpotrichiellaceae	Fonsecaea	Fonsecaea multimorphosa	Fonsecaea multimorphosa CBS 102226
1	A0A0D2HG25_9EURO	A0A0D2HG25_9EURO	739	Query	-	365	2.4e-15	67.3	0	1	1	6.9e-19	4.6e-15	66.3645	0	190	346	220	389	176	404	0.77	Rhinocladiella mackenziei CBS 650.93 unplaced genomic scaffold supercont1.1, whole genome shotgun sequence	A0A0D2HG25_9EURO	unreviewed	Rhinocladiella mackenziei CBS 650.93	Eukaryota	Opisthokonta	Fungi	Dikarya	Ascomycota	saccharomyceta	Pezizomycotina	leotiomyceta	Eurotiomycetes	Chaetothyriomycetidae	Chaetothyriales (black yeasts)	Herpotrichiellaceae	Rhinocladiella	Rhinocladiella mackenziei	Rhinocladiella mackenziei CBS 650.93
1	A0A0D2HIK3_9EURO	A0A0D2HIK3_9EURO	472	Query	-	365	1.6e-13	61.3	0	1	1	5.8e-17	3.9e-13	60.0273	0	204	349	240	387	214	394	0.88	Rhinocladiella mackenziei CBS 650.93 unplaced genomic scaffold supercont1.1, whole genome shotgun sequence	A0A0D2HIK3_9EURO	unreviewed	Rhinocladiella mackenziei CBS 650.93	Eukaryota	Opisthokonta	Fungi	Dikarya	Ascomycota	saccharomyceta	Pezizomycotina	leotiomyceta	Eurotiomycetes	Chaetothyriomycetidae	Chaetothyriales (black yeasts)	Herpotrichiellaceae	Rhinocladiella	Rhinocladiella mackenziei	Rhinocladiella mackenziei CBS 650.93
1	A0A0D2HNX7_9EURO	A0A0D2HNX7_9EURO	397	Query	-	365	1.4e-10	51.6	0	1	1	2.3e-13	1.6e-09	48.1681	0.01	31	304	72	341	44	376	0.77	Uncharacterized protein	A0A0D2HNX7_9EURO	unreviewed	Fonsecaea multimorphosa CBS 102226	Eukaryota	Opisthokonta	Fungi	Dikarya	Ascomycota	saccharomyceta	Pezizomycotina	leotiomyceta	Eurotiomycetes	Chaetothyriomycetidae	Chaetothyriales (black yeasts)	Herpotrichiellaceae	Fonsecaea	Fonsecaea multimorphosa	Fonsecaea multimorphosa CBS 102226
1	A0A0D2I7Y8_9EURO	A0A0D2I7Y8_9EURO	440	Query	-	365	3.3e-05	34	0	1	1	7.6e-09	5.1e-05	33.3331	0	195	342	245	415	219	424	0.75	Uncharacterized protein	A0A0D2I7Y8_9EURO	unreviewed	Fonsecaea multimorphosa CBS 102226	Eukaryota	Opisthokonta	Fungi	Dikarya	Ascomycota	saccharomyceta	Pezizomycotina	leotiomyceta	Eurotiomycetes	Chaetothyriomycetidae	Chaetothyriales (black yeasts)	Herpotrichiellaceae	Fonsecaea	Fonsecaea multimorphosa	Fonsecaea multimorphosa CBS 102226
1	A0A0D2I8C3_9EURO	A0A0D2I8C3_9EURO	403	Query	-	365	3.7e-09	47	0	1	1	7.5e-13	5e-09	46.5049	0.01	203	347	235	382	187	396	0.82	Rhinocladiella mackenziei CBS 650.93 unplaced genomic scaffold supercont1.6, whole genome shotgun sequence	A0A0D2I8C3_9EURO	unreviewed	Rhinocladiella mackenziei CBS 650.93	Eukaryota	Opisthokonta	Fungi	Dikarya	Ascomycota	saccharomyceta	Pezizomycotina	leotiomyceta	Eurotiomycetes	Chaetothyriomycetidae	Chaetothyriales (black yeasts)	Herpotrichiellaceae	Rhinocladiella	Rhinocladiella mackenziei	Rhinocladiella mackenziei CBS 650.93
1	A0A0D2ICM1_9EURO	A0A0D2ICM1_9EURO	434	Query	-	365	5.1e-08	43.2	0	1	1	1.1e-11	7.6e-08	42.6195	0.01	153	309	204	375	199	407	0.7	Rhinocladiella mackenziei CBS 650.93 unplaced genomic scaffold supercont1.5, whole genome shotgun sequence	A0A0D2ICM1_9EURO	unreviewed	Rhinocladiella mackenziei CBS 650.93	Eukaryota	Opisthokonta	Fungi	Dikarya	Ascomycota	saccharomyceta	Pezizomycotina	leotiomyceta	Eurotiomycetes	Chaetothyriomycetidae	Chaetothyriales (black yeasts)	Herpotrichiellaceae	Rhinocladiella	Rhinocladiella mackenziei	Rhinocladiella mackenziei CBS 650.93
1	A0A0D2ID87_9EURO	A0A0D2ID87_9EURO	270	Query	-	365	0.0032	27.4	0	1	1	6.6e-07	0.0044	26.9488	0.02	160	270	157	270	145	270	0.8	Rhinocladiella mackenziei CBS 650.93 unplaced genomic scaffold supercont1.7, whole genome shotgun sequence	A0A0D2ID87_9EURO	unreviewed	Rhinocladiella mackenziei CBS 650.93	Eukaryota	Opisthokonta	Fungi	Dikarya	Ascomycota	saccharomyceta	Pezizomycotina	leotiomyceta	Eurotiomycetes	Chaetothyriomycetidae	Chaetothyriales (black yeasts)	Herpotrichiellaceae	Rhinocladiella	Rhinocladiella mackenziei	Rhinocladiella mackenziei CBS 650.93
1	A0A0D2IGC0_9EURO	A0A0D2IGC0_9EURO	393	Query	-	365	3.9e-10	50.2	0	1	1	1e-13	6.9e-10	49.3482	0.01	203	345	232	373	211	389	0.84	Rhinocladiella mackenziei CBS 650.93 unplaced genomic scaffold supercont1.6, whole genome shotgun sequence	A0A0D2IGC0_9EURO	unreviewed	Rhinocladiella mackenziei CBS 650.93	Eukaryota	Opisthokonta	Fungi	Dikarya	Ascomycota	saccharomyceta	Pezizomycotina	leotiomyceta	Eurotiomycetes	Chaetothyriomycetidae	Chaetothyriales (black yeasts)	Herpotrichiellaceae	Rhinocladiella	Rhinocladiella mackenziei	Rhinocladiella mackenziei CBS 650.93
1	A0A0D2IIT5_9EURO	A0A0D2IIT5_9EURO	387	Query	-	365	2.1e-19	80.6	0.1	1	1	4.4e-22	3e-18	76.8779	0.02	204	346	226	367	221	384	0.88	Rhinocladiella mackenziei CBS 650.93 unplaced genomic scaffold supercont1.5, whole genome shotgun sequence	A0A0D2IIT5_9EURO	unreviewed	Rhinocladiella mackenziei CBS 650.93	Eukaryota	Opisthokonta	Fungi	Dikarya	Ascomycota	saccharomyceta	Pezizomycotina	leotiomyceta	Eurotiomycetes	Chaetothyriomycetidae	Chaetothyriales (black yeasts)	Herpotrichiellaceae	Rhinocladiella	Rhinocladiella mackenziei	Rhinocladiella mackenziei CBS 650.93
1	A0A0D2IM64_9EURO	A0A0D2IM64_9EURO	436	Query	-	365	1e-11	55.3	0	1	2	0.013	88	12.8106	0.01	143	253	179	306	173	315	0.6	Rhinocladiella mackenziei CBS 650.93 unplaced genomic scaffold supercont1.3, whole genome shotgun sequence	A0A0D2IM64_9EURO	unreviewed	Rhinocladiella mackenziei CBS 650.93	Eukaryota	Opisthokonta	Fungi	Dikarya	Ascomycota	saccharomyceta	Pezizomycotina	leotiomyceta	Eurotiomycetes	Chaetothyriomycetidae	Chaetothyriales (black yeasts)	Herpotrichiellaceae	Rhinocladiella	Rhinocladiella mackenziei	Rhinocladiella mackenziei CBS 650.93
1	A0A0D2IU48_9EURO	A0A0D2IU48_9EURO	425	Query	-	365	2.2e-06	37.8	0	1	1	4.5e-10	3e-06	37.3749	0	149	342	186	390	106	402	0.76	Rhinocladiella mackenziei CBS 650.93 unplaced genomic scaffold supercont1.1, whole genome shotgun sequence	A0A0D2IU48_9EURO	unreviewed	Rhinocladiella mackenziei CBS 650.93	Eukaryota	Opisthokonta	Fungi	Dikarya	Ascomycota	saccharomyceta	Pezizomycotina	leotiomyceta	Eurotiomycetes	Chaetothyriomycetidae	Chaetothyriales (black yeasts)	Herpotrichiellaceae	Rhinocladiella	Rhinocladiella mackenziei	Rhinocladiella mackenziei CBS 650.93
1	A0A0D2IUI0_9EURO	A0A0D2IUI0_9EURO	410	Query	-	365	1.2e-11	55.2	0	1	1	4.6e-15	3e-11	53.8013	0.03	200	346	237	389	181	396	0.72	Rhinocladiella mackenziei CBS 650.93 unplaced genomic scaffold supercont1.3, whole genome shotgun sequence	A0A0D2IUI0_9EURO	unreviewed	Rhinocladiella mackenziei CBS 650.93	Eukaryota	Opisthokonta	Fungi	Dikarya	Ascomycota	saccharomyceta	Pezizomycotina	leotiomyceta	Eurotiomycetes	Chaetothyriomycetidae	Chaetothyriales (black yeasts)	Herpotrichiellaceae	Rhinocladiella	Rhinocladiella mackenziei	Rhinocladiella mackenziei CBS 650.93
1	A0A0D2IXC2_9EURO	A0A0D2IXC2_9EURO	503	Query	-	365	7.1e-06	36.1	0	1	1	2.3e-09	1.6e-05	35.0113	0.01	195	346	299	485	270	501	0.68	Uncharacterized protein	A0A0D2IXC2_9EURO	unreviewed	Fonsecaea multimorphosa CBS 102226	Eukaryota	Opisthokonta	Fungi	Dikarya	Ascomycota	saccharomyceta	Pezizomycotina	leotiomyceta	Eurotiomycetes	Chaetothyriomycetidae	Chaetothyriales (black yeasts)	Herpotrichiellaceae	Fonsecaea	Fonsecaea multimorphosa	Fonsecaea multimorphosa CBS 102226
1	A0A0D2IZT9_9EURO	A0A0D2IZT9_9EURO	413	Query	-	365	1.2e-10	51.9	0.1	1	1	4.5e-14	3e-10	50.535	0.02	202	350	240	396	187	402	0.84	Uncharacterized protein	A0A0D2IZT9_9EURO	unreviewed	Fonsecaea multimorphosa CBS 102226	Eukaryota	Opisthokonta	Fungi	Dikarya	Ascomycota	saccharomyceta	Pezizomycotina	leotiomyceta	Eurotiomycetes	Chaetothyriomycetidae	Chaetothyriales (black yeasts)	Herpotrichiellaceae	Fonsecaea	Fonsecaea multimorphosa	Fonsecaea multimorphosa CBS 102226
1	A0A0D2J2V7_9EURO	A0A0D2J2V7_9EURO	426	Query	-	365	8.7e-05	32.6	0	1	1	2.1e-08	0.00014	31.8574	0.01	152	342	194	401	190	418	0.65	Rhinocladiella mackenziei CBS 650.93 unplaced genomic scaffold supercont1.1, whole genome shotgun sequence	A0A0D2J2V7_9EURO	unreviewed	Rhinocladiella mackenziei CBS 650.93	Eukaryota	Opisthokonta	Fungi	Dikarya	Ascomycota	saccharomyceta	Pezizomycotina	leotiomyceta	Eurotiomycetes	Chaetothyriomycetidae	Chaetothyriales (black yeasts)	Herpotrichiellaceae	Rhinocladiella	Rhinocladiella mackenziei	Rhinocladiella mackenziei CBS 650.93
1	A0A0D2JHW7_9EURO	A0A0D2JHW7_9EURO	354	Query	-	365	2.6e-06	37.6	0	1	1	6.5e-10	4.3e-06	36.8483	0.02	155	301	118	279	44	320	0.75	Uncharacterized protein	A0A0D2JHW7_9EURO	unreviewed	Fonsecaea multimorphosa CBS 102226	Eukaryota	Opisthokonta	Fungi	Dikarya	Ascomycota	saccharomyceta	Pezizomycotina	leotiomyceta	Eurotiomycetes	Chaetothyriomycetidae	Chaetothyriales (black yeasts)	Herpotrichiellaceae	Fonsecaea	Fonsecaea multimorphosa	Fonsecaea multimorphosa CBS 102226
1	A0A0D2JJA3_9EURO	A0A0D2JJA3_9EURO	413	Query	-	365	5.3e-14	62.9	0	1	1	1.6e-17	1.1e-13	61.8691	0	203	348	243	393	237	398	0.85	Rhinocladiella mackenziei CBS 650.93 unplaced genomic scaffold supercont1.1, whole genome shotgun sequence	A0A0D2JJA3_9EURO	unreviewed	Rhinocladiella mackenziei CBS 650.93	Eukaryota	Opisthokonta	Fungi	Dikarya	Ascomycota	saccharomyceta	Pezizomycotina	leotiomyceta	Eurotiomycetes	Chaetothyriomycetidae	Chaetothyriales (black yeasts)	Herpotrichiellaceae	Rhinocladiella	Rhinocladiella mackenziei	Rhinocladiella mackenziei CBS 650.93
1	A0A0D2JX30_9EURO	A0A0D2JX30_9EURO	420	Query	-	365	7.8e-13	59	0	1	1	1.9e-16	1.3e-12	58.3301	0.01	202	349	244	396	235	401	0.8	Uncharacterized protein	A0A0D2JX30_9EURO	unreviewed	Fonsecaea multimorphosa CBS 102226	Eukaryota	Opisthokonta	Fungi	Dikarya	Ascomycota	saccharomyceta	Pezizomycotina	leotiomyceta	Eurotiomycetes	Chaetothyriomycetidae	Chaetothyriales (black yeasts)	Herpotrichiellaceae	Fonsecaea	Fonsecaea multimorphosa	Fonsecaea multimorphosa CBS 102226
1	A0A0D2KHG9_9EURO	A0A0D2KHG9_9EURO	416	Query	-	365	7.4e-05	32.8	0	1	1	1.9e-08	0.00013	31.9977	0	192	363	238	415	175	416	0.74	Uncharacterized protein	A0A0D2KHG9_9EURO	unreviewed	Fonsecaea multimorphosa CBS 102226	Eukaryota	Opisthokonta	Fungi	Dikarya	Ascomycota	saccharomyceta	Pezizomycotina	leotiomyceta	Eurotiomycetes	Chaetothyriomycetidae	Chaetothyriales (black yeasts)	Herpotrichiellaceae	Fonsecaea	Fonsecaea multimorphosa	Fonsecaea multimorphosa CBS 102226
1	A0A0D2KW75_9AGAR	A0A0D2KW75_9AGAR	473	Query	-	365	2.6e-07	40.8	0	1	1	7.3e-11	4.9e-07	39.9654	0.03	202	311	269	391	72	432	0.85	Uncharacterized protein	A0A0D2KW75_9AGAR	unreviewed	Hypholoma sublateritium FD-334 SS-4	Eukaryota	Opisthokonta	Fungi	Dikarya	Basidiomycota	Agaricomycotina	Agaricomycetes	Agaricomycetidae	Agaricales	Strophariaceae	Hypholoma	Hypholoma sublateritium	Hypholoma sublateritium FD-334 SS-4
1	A0A0D2L4N5_9AGAR	A0A0D2L4N5_9AGAR	465	Query	-	365	1e-06	38.9	0	1	1	3.8e-10	2.5e-06	37.6153	0.01	202	303	274	389	261	397	0.8	Uncharacterized protein	A0A0D2L4N5_9AGAR	unreviewed	Hypholoma sublateritium FD-334 SS-4	Eukaryota	Opisthokonta	Fungi	Dikarya	Basidiomycota	Agaricomycotina	Agaricomycetes	Agaricomycetidae	Agaricales	Strophariaceae	Hypholoma	Hypholoma sublateritium	Hypholoma sublateritium FD-334 SS-4
1	A0A0D2M521_9AGAR	A0A0D2M521_9AGAR	436	Query	-	365	5.4e-09	46.4	0	1	1	2.6e-12	1.8e-08	44.7132	0.01	156	362	197	434	192	436	0.68	Uncharacterized protein	A0A0D2M521_9AGAR	unreviewed	Hypholoma sublateritium FD-334 SS-4	Eukaryota	Opisthokonta	Fungi	Dikarya	Basidiomycota	Agaricomycotina	Agaricomycetes	Agaricomycetidae	Agaricales	Strophariaceae	Hypholoma	Hypholoma sublateritium	Hypholoma sublateritium FD-334 SS-4
1	A0A0D2NH24_9AGAR	A0A0D2NH24_9AGAR	443	Query	-	365	3.2e-07	40.6	0	1	1	1.1e-10	7.6e-07	39.3265	0	153	348	203	428	197	442	0.76	Uncharacterized protein	A0A0D2NH24_9AGAR	unreviewed	Hypholoma sublateritium FD-334 SS-4	Eukaryota	Opisthokonta	Fungi	Dikarya	Basidiomycota	Agaricomycotina	Agaricomycetes	Agaricomycetidae	Agaricales	Strophariaceae	Hypholoma	Hypholoma sublateritium	Hypholoma sublateritium FD-334 SS-4
1	A0A0D2NL72_9AGAR	A0A0D2NL72_9AGAR	441	Query	-	365	4.6e-08	43.4	0	1	1	1.1e-11	7.4e-08	42.6714	0.04	198	304	250	364	228	372	0.86	Uncharacterized protein	A0A0D2NL72_9AGAR	unreviewed	Hypholoma sublateritium FD-334 SS-4	Eukaryota	Opisthokonta	Fungi	Dikarya	Basidiomycota	Agaricomycotina	Agaricomycetes	Agaricomycetidae	Agaricales	Strophariaceae	Hypholoma	Hypholoma sublateritium	Hypholoma sublateritium FD-334 SS-4
1	A0A0D2PDG2_9AGAR	A0A0D2PDG2_9AGAR	471	Query	-	365	1.4e-05	35.1	0	1	1	7.7e-08	0.00052	30.0172	0.02	204	303	275	387	260	398	0.78	Uncharacterized protein	A0A0D2PDG2_9AGAR	unreviewed	Hypholoma sublateritium FD-334 SS-4	Eukaryota	Opisthokonta	Fungi	Dikarya	Basidiomycota	Agaricomycotina	Agaricomycetes	Agaricomycetidae	Agaricales	Strophariaceae	Hypholoma	Hypholoma sublateritium	Hypholoma sublateritium FD-334 SS-4
1	A0A0D2PKC5_9AGAR	A0A0D2PKC5_9AGAR	447	Query	-	365	4e-09	46.8	0	1	1	1.4e-12	9.6e-09	45.5745	0	152	348	204	432	197	446	0.77	Uncharacterized protein	A0A0D2PKC5_9AGAR	unreviewed	Hypholoma sublateritium FD-334 SS-4	Eukaryota	Opisthokonta	Fungi	Dikarya	Basidiomycota	Agaricomycotina	Agaricomycetes	Agaricomycetidae	Agaricales	Strophariaceae	Hypholoma	Hypholoma sublateritium	Hypholoma sublateritium FD-334 SS-4
1	A0A0D2W323_9PROT	A0A0D2W323_9PROT	410	Query	-	365	4e-08	43.5	0	1	1	1.3e-11	8.7e-08	42.4322	0	189	353	230	398	214	403	0.78	O-methyltransferase	A0A0D2W323_9PROT	unreviewed	Skermanella aerolata KACC 11604	Bacteria	Proteobacteria	Alphaproteobacteria	Rhodospirillales	Rhodospirillaceae (purple nonsulfur bacteria)	Skermanella	Skermanella aerolata	Skermanella aerolata KACC 11604
1	A0A0D2WWW5_CAPO3	A0A0D2WWW5_CAPO3	466	Query	-	365	1e-16	71.8	0	1	1	2.2e-20	1.5e-16	71.2921	0	100	345	181	439	154	445	0.81	Uncharacterized protein	A0A0D2WWW5_CAPO3	unreviewed	Capsaspora owczarzaki (strain ATCC 30864)	Eukaryota	Opisthokonta	Opisthokonta incertae sedis	Ichthyosporea	Capsaspora	Capsaspora owczarzaki	Capsaspora owczarzaki (strain ATCC 30864)
1	A0A0D2WWX0_CAPO3	A0A0D2WWX0_CAPO3	499	Query	-	365	2.7e-10	50.7	0	1	1	5.4e-14	3.6e-10	50.257	0	36	342	89	408	66	422	0.77	Uncharacterized protein	A0A0D2WWX0_CAPO3	unreviewed	Capsaspora owczarzaki (strain ATCC 30864)	Eukaryota	Opisthokonta	Opisthokonta incertae sedis	Ichthyosporea	Capsaspora	Capsaspora owczarzaki	Capsaspora owczarzaki (strain ATCC 30864)
1	A0A0D2X3J3_CAPO3	A0A0D2X3J3_CAPO3	347	Query	-	365	5.7e-05	33.2	0	1	1	1.1e-08	7.7e-05	32.744	0.01	174	351	148	334	138	346	0.74	Uncharacterized protein	A0A0D2X3J3_CAPO3	unreviewed	Capsaspora owczarzaki (strain ATCC 30864)	Eukaryota	Opisthokonta	Opisthokonta incertae sedis	Ichthyosporea	Capsaspora	Capsaspora owczarzaki	Capsaspora owczarzaki (strain ATCC 30864)
1	A0A0D2XFF3_FUSO4	A0A0D2XFF3_FUSO4	407	Query	-	365	0.0048	26.8	0	1	1	3.3e-06	0.022	24.6297	0	200	301	228	338	198	361	0.76	Uncharacterized protein	A0A0D2XFF3_FUSO4	unreviewed	Fusarium oxysporum f. sp. lycopersici (strain 4287 / CBS 123668 / FGSC 9935 / NRRL 34936) (Fusarium vascular wilt of tomato)	Eukaryota	Opisthokonta	Fungi	Dikarya	Ascomycota	saccharomyceta	Pezizomycotina	leotiomyceta	sordariomyceta	Sordariomycetes	Hypocreomycetidae	Hypocreales	Nectriaceae	Fusarium	Fusarium oxysporum species complex	Fusarium oxysporum (Fusarium vascular wilt)	Fusarium oxysporum f. sp. lycopersici	Fusarium oxysporum f. sp. lycopersici (strain 4287 / CBS 123668 / FGSC 9935 / NRRL 34936) (Fusarium vascular wilt of tomato)
1	A0A0D2XG77_FUSO4	A0A0D2XG77_FUSO4	385	Query	-	365	4.5e-07	40.1	0	1	1	1.5e-10	1e-06	38.9195	0.01	226	344	244	361	224	370	0.83	Uncharacterized protein	A0A0D2XG77_FUSO4	unreviewed	Fusarium oxysporum f. sp. lycopersici (strain 4287 / CBS 123668 / FGSC 9935 / NRRL 34936) (Fusarium vascular wilt of tomato)	Eukaryota	Opisthokonta	Fungi	Dikarya	Ascomycota	saccharomyceta	Pezizomycotina	leotiomyceta	sordariomyceta	Sordariomycetes	Hypocreomycetidae	Hypocreales	Nectriaceae	Fusarium	Fusarium oxysporum species complex	Fusarium oxysporum (Fusarium vascular wilt)	Fusarium oxysporum f. sp. lycopersici	Fusarium oxysporum f. sp. lycopersici (strain 4287 / CBS 123668 / FGSC 9935 / NRRL 34936) (Fusarium vascular wilt of tomato)
1	A0A0D2XGK9_FUSO4	A0A0D2XGK9_FUSO4	260	Query	-	365	9.3e-10	48.9	0	1	1	1.9e-13	1.2e-09	48.5027	0.01	154	336	44	246	37	252	0.74	Uncharacterized protein	A0A0D2XGK9_FUSO4	unreviewed	Fusarium oxysporum f. sp. lycopersici (strain 4287 / CBS 123668 / FGSC 9935 / NRRL 34936) (Fusarium vascular wilt of tomato)	Eukaryota	Opisthokonta	Fungi	Dikarya	Ascomycota	saccharomyceta	Pezizomycotina	leotiomyceta	sordariomyceta	Sordariomycetes	Hypocreomycetidae	Hypocreales	Nectriaceae	Fusarium	Fusarium oxysporum species complex	Fusarium oxysporum (Fusarium vascular wilt)	Fusarium oxysporum f. sp. lycopersici	Fusarium oxysporum f. sp. lycopersici (strain 4287 / CBS 123668 / FGSC 9935 / NRRL 34936) (Fusarium vascular wilt of tomato)
1	A0A0D2XLD1_FUSO4	A0A0D2XLD1_FUSO4	451	Query	-	365	5.1e-10	49.8	0	1	1	1.2e-13	8e-10	49.1292	0.04	154	314	220	398	210	417	0.81	Uncharacterized protein	A0A0D2XLD1_FUSO4	unreviewed	Fusarium oxysporum f. sp. lycopersici (strain 4287 / CBS 123668 / FGSC 9935 / NRRL 34936) (Fusarium vascular wilt of tomato)	Eukaryota	Opisthokonta	Fungi	Dikarya	Ascomycota	saccharomyceta	Pezizomycotina	leotiomyceta	sordariomyceta	Sordariomycetes	Hypocreomycetidae	Hypocreales	Nectriaceae	Fusarium	Fusarium oxysporum species complex	Fusarium oxysporum (Fusarium vascular wilt)	Fusarium oxysporum f. sp. lycopersici	Fusarium oxysporum f. sp. lycopersici (strain 4287 / CBS 123668 / FGSC 9935 / NRRL 34936) (Fusarium vascular wilt of tomato)
1	A0A0D2XPC9_FUSO4	A0A0D2XPC9_FUSO4	278	Query	-	365	0.00015	31.8	0	1	1	3.2e-08	0.00022	31.2607	0	205	339	96	241	72	249	0.83	Uncharacterized protein	A0A0D2XPC9_FUSO4	unreviewed	Fusarium oxysporum f. sp. lycopersici (strain 4287 / CBS 123668 / FGSC 9935 / NRRL 34936) (Fusarium vascular wilt of tomato)	Eukaryota	Opisthokonta	Fungi	Dikarya	Ascomycota	saccharomyceta	Pezizomycotina	leotiomyceta	sordariomyceta	Sordariomycetes	Hypocreomycetidae	Hypocreales	Nectriaceae	Fusarium	Fusarium oxysporum species complex	Fusarium oxysporum (Fusarium vascular wilt)	Fusarium oxysporum f. sp. lycopersici	Fusarium oxysporum f. sp. lycopersici (strain 4287 / CBS 123668 / FGSC 9935 / NRRL 34936) (Fusarium vascular wilt of tomato)
1	A0A0D2XZY6_FUSO4	A0A0D2XZY6_FUSO4	442	Query	-	365	7.8e-08	42.6	0	1	1	2.5e-11	1.7e-07	41.5157	0.01	204	357	235	392	232	401	0.85	Uncharacterized protein	A0A0D2XZY6_FUSO4	unreviewed	Fusarium oxysporum f. sp. lycopersici (strain 4287 / CBS 123668 / FGSC 9935 / NRRL 34936) (Fusarium vascular wilt of tomato)	Eukaryota	Opisthokonta	Fungi	Dikarya	Ascomycota	saccharomyceta	Pezizomycotina	leotiomyceta	sordariomyceta	Sordariomycetes	Hypocreomycetidae	Hypocreales	Nectriaceae	Fusarium	Fusarium oxysporum species complex	Fusarium oxysporum (Fusarium vascular wilt)	Fusarium oxysporum f. sp. lycopersici	Fusarium oxysporum f. sp. lycopersici (strain 4287 / CBS 123668 / FGSC 9935 / NRRL 34936) (Fusarium vascular wilt of tomato)
1	A0A0D2Y2T8_FUSO4	A0A0D2Y2T8_FUSO4	209	Query	-	365	9.7e-17	71.9	0	1	1	1.8e-20	1.2e-16	71.6073	0.01	204	354	34	184	20	194	0.88	Uncharacterized protein	A0A0D2Y2T8_FUSO4	unreviewed	Fusarium oxysporum f. sp. lycopersici (strain 4287 / CBS 123668 / FGSC 9935 / NRRL 34936) (Fusarium vascular wilt of tomato)	Eukaryota	Opisthokonta	Fungi	Dikarya	Ascomycota	saccharomyceta	Pezizomycotina	leotiomyceta	sordariomyceta	Sordariomycetes	Hypocreomycetidae	Hypocreales	Nectriaceae	Fusarium	Fusarium oxysporum species complex	Fusarium oxysporum (Fusarium vascular wilt)	Fusarium oxysporum f. sp. lycopersici	Fusarium oxysporum f. sp. lycopersici (strain 4287 / CBS 123668 / FGSC 9935 / NRRL 34936) (Fusarium vascular wilt of tomato)
1	A0A0D2Y5K5_FUSO4	A0A0D2Y5K5_FUSO4	411	Query	-	365	2.4e-12	57.4	0	1	1	5.4e-16	3.6e-12	56.8361	0.02	203	345	241	388	234	395	0.8	Uncharacterized protein	A0A0D2Y5K5_FUSO4	unreviewed	Fusarium oxysporum f. sp. lycopersici (strain 4287 / CBS 123668 / FGSC 9935 / NRRL 34936) (Fusarium vascular wilt of tomato)	Eukaryota	Opisthokonta	Fungi	Dikarya	Ascomycota	saccharomyceta	Pezizomycotina	leotiomyceta	sordariomyceta	Sordariomycetes	Hypocreomycetidae	Hypocreales	Nectriaceae	Fusarium	Fusarium oxysporum species complex	Fusarium oxysporum (Fusarium vascular wilt)	Fusarium oxysporum f. sp. lycopersici	Fusarium oxysporum f. sp. lycopersici (strain 4287 / CBS 123668 / FGSC 9935 / NRRL 34936) (Fusarium vascular wilt of tomato)
1	A0A0D2Y6V3_FUSO4	A0A0D2Y6V3_FUSO4	424	Query	-	365	1.4e-08	45.1	0	1	1	2.8e-12	1.9e-08	44.6027	0.01	151	343	191	399	159	419	0.76	Uncharacterized protein	A0A0D2Y6V3_FUSO4	unreviewed	Fusarium oxysporum f. sp. lycopersici (strain 4287 / CBS 123668 / FGSC 9935 / NRRL 34936) (Fusarium vascular wilt of tomato)	Eukaryota	Opisthokonta	Fungi	Dikarya	Ascomycota	saccharomyceta	Pezizomycotina	leotiomyceta	sordariomyceta	Sordariomycetes	Hypocreomycetidae	Hypocreales	Nectriaceae	Fusarium	Fusarium oxysporum species complex	Fusarium oxysporum (Fusarium vascular wilt)	Fusarium oxysporum f. sp. lycopersici	Fusarium oxysporum f. sp. lycopersici (strain 4287 / CBS 123668 / FGSC 9935 / NRRL 34936) (Fusarium vascular wilt of tomato)
1	A0A0D2Y7X3_FUSO4	A0A0D2Y7X3_FUSO4	442	Query	-	365	0.0012	28.8	0	1	1	2.8e-07	0.0019	28.1862	0	200	307	265	377	233	415	0.77	Uncharacterized protein	A0A0D2Y7X3_FUSO4	unreviewed	Fusarium oxysporum f. sp. lycopersici (strain 4287 / CBS 123668 / FGSC 9935 / NRRL 34936) (Fusarium vascular wilt of tomato)	Eukaryota	Opisthokonta	Fungi	Dikarya	Ascomycota	saccharomyceta	Pezizomycotina	leotiomyceta	sordariomyceta	Sordariomycetes	Hypocreomycetidae	Hypocreales	Nectriaceae	Fusarium	Fusarium oxysporum species complex	Fusarium oxysporum (Fusarium vascular wilt)	Fusarium oxysporum f. sp. lycopersici	Fusarium oxysporum f. sp. lycopersici (strain 4287 / CBS 123668 / FGSC 9935 / NRRL 34936) (Fusarium vascular wilt of tomato)
1	A0A0D2YHH5_FUSO4	A0A0D2YHH5_FUSO4	361	Query	-	365	1.3e-09	48.4	0	1	1	1.3e-12	8.8e-09	45.7129	0	160	348	148	344	137	350	0.79	Uncharacterized protein	A0A0D2YHH5_FUSO4	unreviewed	Fusarium oxysporum f. sp. lycopersici (strain 4287 / CBS 123668 / FGSC 9935 / NRRL 34936) (Fusarium vascular wilt of tomato)	Eukaryota	Opisthokonta	Fungi	Dikarya	Ascomycota	saccharomyceta	Pezizomycotina	leotiomyceta	sordariomyceta	Sordariomycetes	Hypocreomycetidae	Hypocreales	Nectriaceae	Fusarium	Fusarium oxysporum species complex	Fusarium oxysporum (Fusarium vascular wilt)	Fusarium oxysporum f. sp. lycopersici	Fusarium oxysporum f. sp. lycopersici (strain 4287 / CBS 123668 / FGSC 9935 / NRRL 34936) (Fusarium vascular wilt of tomato)
1	A0A0D2YIS2_FUSO4	A0A0D2YIS2_FUSO4	392	Query	-	365	1.3e-08	45.1	0	1	1	1.2e-11	8.1e-08	42.5424	0	163	348	182	375	172	382	0.75	Uncharacterized protein	A0A0D2YIS2_FUSO4	unreviewed	Fusarium oxysporum f. sp. lycopersici (strain 4287 / CBS 123668 / FGSC 9935 / NRRL 34936) (Fusarium vascular wilt of tomato)	Eukaryota	Opisthokonta	Fungi	Dikarya	Ascomycota	saccharomyceta	Pezizomycotina	leotiomyceta	sordariomyceta	Sordariomycetes	Hypocreomycetidae	Hypocreales	Nectriaceae	Fusarium	Fusarium oxysporum species complex	Fusarium oxysporum (Fusarium vascular wilt)	Fusarium oxysporum f. sp. lycopersici	Fusarium oxysporum f. sp. lycopersici (strain 4287 / CBS 123668 / FGSC 9935 / NRRL 34936) (Fusarium vascular wilt of tomato)
1	A0A0D2YKM6_FUSO4	A0A0D2YKM6_FUSO4	392	Query	-	365	8e-08	42.6	0	1	1	3.7e-11	2.5e-07	40.935	0	163	348	182	375	172	382	0.75	Uncharacterized protein	A0A0D2YKM6_FUSO4	unreviewed	Fusarium oxysporum f. sp. lycopersici (strain 4287 / CBS 123668 / FGSC 9935 / NRRL 34936) (Fusarium vascular wilt of tomato)	Eukaryota	Opisthokonta	Fungi	Dikarya	Ascomycota	saccharomyceta	Pezizomycotina	leotiomyceta	sordariomyceta	Sordariomycetes	Hypocreomycetidae	Hypocreales	Nectriaceae	Fusarium	Fusarium oxysporum species complex	Fusarium oxysporum (Fusarium vascular wilt)	Fusarium oxysporum f. sp. lycopersici	Fusarium oxysporum f. sp. lycopersici (strain 4287 / CBS 123668 / FGSC 9935 / NRRL 34936) (Fusarium vascular wilt of tomato)
1	A0A0D5L8P2_9BURK	A0A0D5L8P2_9BURK	341	Query	-	365	6.1e-20	82.4	0	1	1	1.3e-23	9e-20	81.8587	0.03	139	351	113	328	97	340	0.88	O-methyltransferase family protein	A0A0D5L8P2_9BURK	unreviewed	Burkholderia sp. 2002721687	Bacteria	Proteobacteria	Betaproteobacteria	Burkholderiales	Burkholderiaceae	Burkholderia	Burkholderia sp. 2002721687
1	A0A0D6APL8_9CHRO	A0A0D6APL8_9CHRO	339	Query	-	365	5e-39	145.2	0.1	1	1	8.8e-43	5.9e-39	144.986	0.07	77	344	58	319	13	338	0.83	O-demethylpuromycin-O-methyltransferase	A0A0D6APL8_9CHRO	unreviewed	Geminocystis sp. NIES-3709	Bacteria	Terrabacteria group	Cyanobacteria/Melainabacteria group	Cyanobacteria	Oscillatoriophycideae	Chroococcales	Chroococcaceae	Geminocystis	Geminocystis sp. NIES-3709
1	A0A0D6B8I4_RHOSU	A0A0D6B8I4_RHOSU	381	Query	-	365	5.7e-13	59.5	0	1	1	3.9e-15	2.6e-11	54.0146	0	171	352	179	364	169	374	0.8	Hydroxyneurosporene methyltransferase	A0A0D6B8I4_RHOSU	unreviewed	Rhodovulum sulfidophilum (Rhodobacter sulfidophilus)	Bacteria	Proteobacteria	Alphaproteobacteria	Rhodobacterales	Rhodobacteraceae	Rhodovulum	Rhodovulum sulfidophilum (Rhodobacter sulfidophilus)
1	A0A0D6WWG5_9ACTN	A0A0D6WWG5_9ACTN	331	Query	-	365	2.6e-14	63.9	0	1	1	3.8e-17	2.5e-13	60.6478	0	140	345	106	313	77	325	0.77	Uncharacterized protein	A0A0D6WWG5_9ACTN	unreviewed	Streptomyces sp. MBRL 601	Bacteria	Terrabacteria group	Actinobacteria	Actinobacteria (high G+C Gram-positive bacteria)	Streptomycetales	Streptomycetaceae	Streptomyces	Streptomyces sp. MBRL 601
1	A0A0D6YQ45_MASLA	A0A0D6YQ45_MASLA	335	Query	-	365	1.7e-34	130.3	0.1	1	1	3.2e-38	2.2e-34	129.959	0.1	74	353	51	323	3	333	0.83	Methyltransferase	A0A0D6YQ45_MASLA	unreviewed	Mastigocladus laminosus UU774	Bacteria	Terrabacteria group	Cyanobacteria/Melainabacteria group	Cyanobacteria	Nostocales	Hapalosiphonaceae	Mastigocladus	Mastigocladus laminosus (Fischerella sp.)	Mastigocladus laminosus UU774
1	A0A0D7A2Y2_9AGAR	A0A0D7A2Y2_9AGAR	475	Query	-	365	0.007	26.3	0	1	1	2.4e-06	0.016	25.0881	0.01	203	318	274	403	263	411	0.77	S-adenosyl-L-methionine-dependent methyltransferase	A0A0D7A2Y2_9AGAR	unreviewed	Fistulina hepatica ATCC 64428	Eukaryota	Opisthokonta	Fungi	Dikarya	Basidiomycota	Agaricomycotina	Agaricomycetes	Agaricomycetidae	Agaricales	Fistulinaceae	Fistulina	Fistulina hepatica	Fistulina hepatica ATCC 64428
1	A0A0D7A8W2_9AGAR	A0A0D7A8W2_9AGAR	475	Query	-	365	0.00028	30.9	0	1	1	2.7e-07	0.0018	28.2386	0.01	203	303	279	387	264	398	0.84	S-adenosyl-L-methionine-dependent methyltransferase	A0A0D7A8W2_9AGAR	unreviewed	Fistulina hepatica ATCC 64428	Eukaryota	Opisthokonta	Fungi	Dikarya	Basidiomycota	Agaricomycotina	Agaricomycetes	Agaricomycetidae	Agaricales	Fistulinaceae	Fistulina	Fistulina hepatica	Fistulina hepatica ATCC 64428
1	A0A0D7AA99_9AGAR	A0A0D7AA99_9AGAR	216	Query	-	365	2.6e-05	34.3	0	1	1	5.7e-09	3.8e-05	33.7444	0.02	203	303	20	128	11	139	0.83	S-adenosyl-L-methionine-dependent methyltransferase	A0A0D7AA99_9AGAR	unreviewed	Fistulina hepatica ATCC 64428	Eukaryota	Opisthokonta	Fungi	Dikarya	Basidiomycota	Agaricomycotina	Agaricomycetes	Agaricomycetidae	Agaricales	Fistulinaceae	Fistulina	Fistulina hepatica	Fistulina hepatica ATCC 64428
1	A0A0D7AB93_9AGAR	A0A0D7AB93_9AGAR	216	Query	-	365	0.003	27.5	0	1	1	6.1e-07	0.0041	27.0571	0.01	203	303	20	128	11	139	0.83	S-adenosyl-L-methionine-dependent methyltransferase	A0A0D7AB93_9AGAR	unreviewed	Fistulina hepatica ATCC 64428	Eukaryota	Opisthokonta	Fungi	Dikarya	Basidiomycota	Agaricomycotina	Agaricomycetes	Agaricomycetidae	Agaricales	Fistulinaceae	Fistulina	Fistulina hepatica	Fistulina hepatica ATCC 64428
1	A0A0D7ABP5_9AGAR	A0A0D7ABP5_9AGAR	280	Query	-	365	0.0061	26.5	0	1	1	1.7e-06	0.011	25.6267	0.01	203	303	81	194	66	206	0.78	S-adenosyl-L-methionine-dependent methyltransferase	A0A0D7ABP5_9AGAR	unreviewed	Fistulina hepatica ATCC 64428	Eukaryota	Opisthokonta	Fungi	Dikarya	Basidiomycota	Agaricomycotina	Agaricomycetes	Agaricomycetidae	Agaricales	Fistulinaceae	Fistulina	Fistulina hepatica	Fistulina hepatica ATCC 64428
1	A0A0D7AE14_9AGAR	A0A0D7AE14_9AGAR	472	Query	-	365	4.2e-07	40.2	0	1	1	1.5e-10	1e-06	38.897	0.03	159	303	222	382	62	397	0.72	S-adenosyl-L-methionine-dependent methyltransferase	A0A0D7AE14_9AGAR	unreviewed	Fistulina hepatica ATCC 64428	Eukaryota	Opisthokonta	Fungi	Dikarya	Basidiomycota	Agaricomycotina	Agaricomycetes	Agaricomycetidae	Agaricales	Fistulinaceae	Fistulina	Fistulina hepatica	Fistulina hepatica ATCC 64428
1	A0A0D7AE24_9AGAR	A0A0D7AE24_9AGAR	476	Query	-	365	3.9e-06	37	0	1	1	1e-09	6.9e-06	36.1855	0.01	156	325	217	409	64	425	0.78	O-methyltransferase	A0A0D7AE24_9AGAR	unreviewed	Fistulina hepatica ATCC 64428	Eukaryota	Opisthokonta	Fungi	Dikarya	Basidiomycota	Agaricomycotina	Agaricomycetes	Agaricomycetidae	Agaricales	Fistulinaceae	Fistulina	Fistulina hepatica	Fistulina hepatica ATCC 64428
1	A0A0D7ALN6_9AGAR	A0A0D7ALN6_9AGAR	489	Query	-	365	0.0039	27.1	0	1	1	1e-06	0.007	26.2966	0.02	203	309	294	407	284	417	0.84	S-adenosyl-L-methionine-dependent methyltransferase	A0A0D7ALN6_9AGAR	unreviewed	Fistulina hepatica ATCC 64428	Eukaryota	Opisthokonta	Fungi	Dikarya	Basidiomycota	Agaricomycotina	Agaricomycetes	Agaricomycetidae	Agaricales	Fistulinaceae	Fistulina	Fistulina hepatica	Fistulina hepatica ATCC 64428
1	A0A0D7ALV3_9AGAR	A0A0D7ALV3_9AGAR	479	Query	-	365	7.6e-06	36	0	1	1	2.3e-09	1.5e-05	35.0501	0	200	322	269	406	213	450	0.79	S-adenosyl-L-methionine-dependent methyltransferase	A0A0D7ALV3_9AGAR	unreviewed	Fistulina hepatica ATCC 64428	Eukaryota	Opisthokonta	Fungi	Dikarya	Basidiomycota	Agaricomycotina	Agaricomycetes	Agaricomycetidae	Agaricales	Fistulinaceae	Fistulina	Fistulina hepatica	Fistulina hepatica ATCC 64428
1	A0A0D7ASS9_9AGAR	A0A0D7ASS9_9AGAR	430	Query	-	365	3.4e-06	37.2	0	1	1	1e-09	7e-06	36.1576	0.01	200	299	251	361	225	374	0.82	S-adenosyl-L-methionine-dependent methyltransferase	A0A0D7ASS9_9AGAR	unreviewed	Fistulina hepatica ATCC 64428	Eukaryota	Opisthokonta	Fungi	Dikarya	Basidiomycota	Agaricomycotina	Agaricomycetes	Agaricomycetidae	Agaricales	Fistulinaceae	Fistulina	Fistulina hepatica	Fistulina hepatica ATCC 64428
1	A0A0D7B6G8_9AGAR	A0A0D7B6G8_9AGAR	461	Query	-	365	9.3e-07	39.1	0.7	1	1	5.2e-10	3.5e-06	37.1676	0.44	202	306	263	382	122	390	0.77	O-methyltransferase	A0A0D7B6G8_9AGAR	unreviewed	Cylindrobasidium torrendii FP15055 ss-10	Eukaryota	Opisthokonta	Fungi	Dikarya	Basidiomycota	Agaricomycotina	Agaricomycetes	Agaricomycetidae	Agaricales	Physalacriaceae	Cylindrobasidium	Cylindrobasidium torrendii	Cylindrobasidium torrendii FP15055 ss-10
1	A0A0D7B8M5_9AGAR	A0A0D7B8M5_9AGAR	453	Query	-	365	2.9e-05	34.1	0.1	1	1	3.9e-07	0.0026	27.7071	0.01	204	359	263	450	248	452	0.75	S-adenosyl-L-methionine-dependent methyltransferase	A0A0D7B8M5_9AGAR	unreviewed	Cylindrobasidium torrendii FP15055 ss-10	Eukaryota	Opisthokonta	Fungi	Dikarya	Basidiomycota	Agaricomycotina	Agaricomycetes	Agaricomycetidae	Agaricales	Physalacriaceae	Cylindrobasidium	Cylindrobasidium torrendii	Cylindrobasidium torrendii FP15055 ss-10
1	A0A0D7B9S6_9AGAR	A0A0D7B9S6_9AGAR	453	Query	-	365	0.00076	29.5	0	1	1	4e-07	0.0027	27.661	0.03	203	346	262	437	247	451	0.64	S-adenosyl-L-methionine-dependent methyltransferase	A0A0D7B9S6_9AGAR	unreviewed	Cylindrobasidium torrendii FP15055 ss-10	Eukaryota	Opisthokonta	Fungi	Dikarya	Basidiomycota	Agaricomycotina	Agaricomycetes	Agaricomycetidae	Agaricales	Physalacriaceae	Cylindrobasidium	Cylindrobasidium torrendii	Cylindrobasidium torrendii FP15055 ss-10
1	A0A0D7BBX6_9AGAR	A0A0D7BBX6_9AGAR	453	Query	-	365	0.00025	31.1	0.1	1	1	5.2e-05	0.35	20.7215	0.01	203	295	260	361	239	381	0.81	S-adenosyl-L-methionine-dependent methyltransferase	A0A0D7BBX6_9AGAR	unreviewed	Cylindrobasidium torrendii FP15055 ss-10	Eukaryota	Opisthokonta	Fungi	Dikarya	Basidiomycota	Agaricomycotina	Agaricomycetes	Agaricomycetidae	Agaricales	Physalacriaceae	Cylindrobasidium	Cylindrobasidium torrendii	Cylindrobasidium torrendii FP15055 ss-10
1	A0A0D7BBY1_9AGAR	A0A0D7BBY1_9AGAR	447	Query	-	365	0.0014	28.6	0	1	1	9e-07	0.0061	26.5001	0	76	357	119	442	68	447	0.58	S-adenosyl-L-methionine-dependent methyltransferase	A0A0D7BBY1_9AGAR	unreviewed	Cylindrobasidium torrendii FP15055 ss-10	Eukaryota	Opisthokonta	Fungi	Dikarya	Basidiomycota	Agaricomycotina	Agaricomycetes	Agaricomycetidae	Agaricales	Physalacriaceae	Cylindrobasidium	Cylindrobasidium torrendii	Cylindrobasidium torrendii FP15055 ss-10
1	A0A0D7BH03_9AGAR	A0A0D7BH03_9AGAR	442	Query	-	365	2.3e-07	41	0	1	1	1.1e-10	7.5e-07	39.3612	0	175	345	225	425	193	441	0.7	S-adenosyl-L-methionine-dependent methyltransferase	A0A0D7BH03_9AGAR	unreviewed	Cylindrobasidium torrendii FP15055 ss-10	Eukaryota	Opisthokonta	Fungi	Dikarya	Basidiomycota	Agaricomycotina	Agaricomycetes	Agaricomycetidae	Agaricales	Physalacriaceae	Cylindrobasidium	Cylindrobasidium torrendii	Cylindrobasidium torrendii FP15055 ss-10
1	A0A0D7BLI5_9AGAR	A0A0D7BLI5_9AGAR	456	Query	-	365	8e-07	39.3	0.1	1	1	5.7e-10	3.8e-06	37.0273	0.09	200	358	265	452	230	454	0.69	S-adenosyl-L-methionine-dependent methyltransferase	A0A0D7BLI5_9AGAR	unreviewed	Cylindrobasidium torrendii FP15055 ss-10	Eukaryota	Opisthokonta	Fungi	Dikarya	Basidiomycota	Agaricomycotina	Agaricomycetes	Agaricomycetidae	Agaricales	Physalacriaceae	Cylindrobasidium	Cylindrobasidium torrendii	Cylindrobasidium torrendii FP15055 ss-10
1	A0A0D7BN79_9AGAR	A0A0D7BN79_9AGAR	474	Query	-	365	3.3e-07	40.5	0	1	1	1e-10	6.8e-07	39.4924	0.03	77	308	140	397	91	408	0.61	O-methyltransferase	A0A0D7BN79_9AGAR	unreviewed	Cylindrobasidium torrendii FP15055 ss-10	Eukaryota	Opisthokonta	Fungi	Dikarya	Basidiomycota	Agaricomycotina	Agaricomycetes	Agaricomycetidae	Agaricales	Physalacriaceae	Cylindrobasidium	Cylindrobasidium torrendii	Cylindrobasidium torrendii FP15055 ss-10
1	A0A0D7BQY7_9AGAR	A0A0D7BQY7_9AGAR	828	Query	-	365	0.008	26.1	0	1	1	0.00036	2.4	17.9536	0.02	202	306	344	469	334	484	0.7	Uncharacterized protein	A0A0D7BQY7_9AGAR	unreviewed	Cylindrobasidium torrendii FP15055 ss-10	Eukaryota	Opisthokonta	Fungi	Dikarya	Basidiomycota	Agaricomycotina	Agaricomycetes	Agaricomycetidae	Agaricales	Physalacriaceae	Cylindrobasidium	Cylindrobasidium torrendii	Cylindrobasidium torrendii FP15055 ss-10
1	A0A0D7CFC5_9ACTN	A0A0D7CFC5_9ACTN	337	Query	-	365	5.1e-21	86	0	1	1	9.8e-25	6.5e-21	85.6102	0	121	347	84	320	54	332	0.79	Uncharacterized protein	A0A0D7CFC5_9ACTN	unreviewed	Streptomyces natalensis ATCC 27448	Bacteria	Terrabacteria group	Actinobacteria	Actinobacteria (high G+C Gram-positive bacteria)	Streptomycetales	Streptomycetaceae	Streptomyces	Streptomyces natalensis	Streptomyces natalensis ATCC 27448
1	A0A0D7CGU4_9ACTN	A0A0D7CGU4_9ACTN	342	Query	-	365	3.4e-17	73.4	0	1	1	7e-21	4.7e-17	72.9338	0	77	351	60	328	24	339	0.8	Methyltransferase	A0A0D7CGU4_9ACTN	unreviewed	Streptomyces natalensis ATCC 27448	Bacteria	Terrabacteria group	Actinobacteria	Actinobacteria (high G+C Gram-positive bacteria)	Streptomycetales	Streptomycetaceae	Streptomyces	Streptomyces natalensis	Streptomyces natalensis ATCC 27448
1	A0A0D7CJE7_9ACTN	A0A0D7CJE7_9ACTN	321	Query	-	365	7.3e-25	98.6	0	1	1	1.3e-28	8.8e-25	98.3432	0	95	349	56	306	16	318	0.84	Uncharacterized protein	A0A0D7CJE7_9ACTN	unreviewed	Streptomyces natalensis ATCC 27448	Bacteria	Terrabacteria group	Actinobacteria	Actinobacteria (high G+C Gram-positive bacteria)	Streptomycetales	Streptomycetaceae	Streptomyces	Streptomyces natalensis	Streptomyces natalensis ATCC 27448
1	A0A0D7CKA1_9ACTN	A0A0D7CKA1_9ACTN	331	Query	-	365	1.4e-10	51.6	0	1	1	2.9e-14	1.9e-10	51.1787	0	200	348	159	313	134	319	0.81	Uncharacterized protein	A0A0D7CKA1_9ACTN	unreviewed	Streptomyces natalensis ATCC 27448	Bacteria	Terrabacteria group	Actinobacteria	Actinobacteria (high G+C Gram-positive bacteria)	Streptomycetales	Streptomycetaceae	Streptomyces	Streptomyces natalensis	Streptomyces natalensis ATCC 27448
1	A0A0D7CN46_9ACTN	A0A0D7CN46_9ACTN	319	Query	-	365	7.8e-09	45.9	0	1	1	1.7e-12	1.1e-08	45.3784	0	132	346	86	300	77	313	0.81	Uncharacterized protein	A0A0D7CN46_9ACTN	unreviewed	Streptomyces natalensis ATCC 27448	Bacteria	Terrabacteria group	Actinobacteria	Actinobacteria (high G+C Gram-positive bacteria)	Streptomycetales	Streptomycetaceae	Streptomyces	Streptomyces natalensis	Streptomyces natalensis ATCC 27448
1	A0A0D7CT73_9ACTN	A0A0D7CT73_9ACTN	343	Query	-	365	1.3e-22	91.2	0	1	1	2.4e-26	1.6e-22	90.8983	0	123	355	102	334	56	342	0.84	SAM-dependent methyltransferase	A0A0D7CT73_9ACTN	unreviewed	Streptomyces natalensis ATCC 27448	Bacteria	Terrabacteria group	Actinobacteria	Actinobacteria (high G+C Gram-positive bacteria)	Streptomycetales	Streptomycetaceae	Streptomyces	Streptomyces natalensis	Streptomyces natalensis ATCC 27448
1	A0A0D7ELQ0_RHOPL	A0A0D7ELQ0_RHOPL	377	Query	-	365	4.1e-11	53.4	0.1	1	1	2.3e-14	1.5e-10	51.489	0	197	348	199	355	179	369	0.8	Methyltransferase	A0A0D7ELQ0_RHOPL	unreviewed	Rhodopseudomonas palustris	Bacteria	Proteobacteria	Alphaproteobacteria	Rhizobiales	Bradyrhizobiaceae	Rhodopseudomonas	Rhodopseudomonas palustris
1	A0A0D7PLE7_9BRAD	A0A0D7PLE7_9BRAD	341	Query	-	365	2.8e-30	116.4	0	1	1	5.1e-34	3.4e-30	116.154	0	78	360	62	337	12	340	0.8	Methyltransferase	A0A0D7PLE7_9BRAD	unreviewed	Bradyrhizobium sp. LTSP885	Bacteria	Proteobacteria	Alphaproteobacteria	Rhizobiales	Bradyrhizobiaceae	Bradyrhizobium	Bradyrhizobium sp. LTSP885
1	A0A0D9N350_ASPFA	A0A0D9N350_ASPFA	195	Query	-	365	1.1e-09	48.7	0	1	2	5.2e-06	0.035	24.0007	0.02	203	255	34	88	29	105	0.86	Putative O-methyltransferase	A0A0D9N350_ASPFA	unreviewed	Aspergillus flavus (strain ATCC MYA-384 / AF70)	Eukaryota	Opisthokonta	Fungi	Dikarya	Ascomycota	saccharomyceta	Pezizomycotina	leotiomyceta	Eurotiomycetes	Eurotiomycetidae	Eurotiales (green and blue molds)	Aspergillaceae	Aspergillus	Aspergillus flavus	Aspergillus flavus (strain ATCC MYA-384 / AF70)
1	A0A0D9NJ74_METAN	A0A0D9NJ74_METAN	349	Query	-	365	4.6e-09	46.6	0	1	1	9.9e-13	6.6e-09	46.1106	0	184	340	158	318	120	344	0.73	Uncharacterized protein	A0A0D9NJ74_METAN	unreviewed	Metarhizium anisopliae BRIP 53293	Eukaryota	Opisthokonta	Fungi	Dikarya	Ascomycota	saccharomyceta	Pezizomycotina	leotiomyceta	sordariomyceta	Sordariomycetes	Hypocreomycetidae	Hypocreales	Clavicipitaceae	Metarhizium	Metarhizium anisopliae (Entomophthora anisopliae)	Metarhizium anisopliae BRIP 53293
1	A0A0D9NKE9_METAN	A0A0D9NKE9_METAN	397	Query	-	365	1.5e-07	41.6	0	1	1	4.1e-11	2.8e-07	40.7794	0.05	191	345	222	377	217	383	0.79	Uncharacterized protein	A0A0D9NKE9_METAN	unreviewed	Metarhizium anisopliae BRIP 53293	Eukaryota	Opisthokonta	Fungi	Dikarya	Ascomycota	saccharomyceta	Pezizomycotina	leotiomyceta	sordariomyceta	Sordariomycetes	Hypocreomycetidae	Hypocreales	Clavicipitaceae	Metarhizium	Metarhizium anisopliae (Entomophthora anisopliae)	Metarhizium anisopliae BRIP 53293
1	A0A0D9NLB1_METAN	A0A0D9NLB1_METAN	414	Query	-	365	3.4e-13	60.2	0	1	1	3.7e-16	2.5e-12	57.3969	0.02	204	345	241	394	233	404	0.78	Uncharacterized protein	A0A0D9NLB1_METAN	unreviewed	Metarhizium anisopliae BRIP 53293	Eukaryota	Opisthokonta	Fungi	Dikarya	Ascomycota	saccharomyceta	Pezizomycotina	leotiomyceta	sordariomyceta	Sordariomycetes	Hypocreomycetidae	Hypocreales	Clavicipitaceae	Metarhizium	Metarhizium anisopliae (Entomophthora anisopliae)	Metarhizium anisopliae BRIP 53293
1	A0A0D9NLV0_METAN	A0A0D9NLV0_METAN	401	Query	-	365	2.7e-12	57.3	0	1	1	7.4e-16	4.9e-12	56.3987	0	145	345	169	380	63	387	0.77	Uncharacterized protein	A0A0D9NLV0_METAN	unreviewed	Metarhizium anisopliae BRIP 53293	Eukaryota	Opisthokonta	Fungi	Dikarya	Ascomycota	saccharomyceta	Pezizomycotina	leotiomyceta	sordariomyceta	Sordariomycetes	Hypocreomycetidae	Hypocreales	Clavicipitaceae	Metarhizium	Metarhizium anisopliae (Entomophthora anisopliae)	Metarhizium anisopliae BRIP 53293
1	A0A0D9NNX6_METAN	A0A0D9NNX6_METAN	394	Query	-	365	3e-13	60.4	0.1	1	1	3.3e-16	2.2e-12	57.553	0.11	22	349	50	376	41	382	0.71	Uncharacterized protein	A0A0D9NNX6_METAN	unreviewed	Metarhizium anisopliae BRIP 53293	Eukaryota	Opisthokonta	Fungi	Dikarya	Ascomycota	saccharomyceta	Pezizomycotina	leotiomyceta	sordariomyceta	Sordariomycetes	Hypocreomycetidae	Hypocreales	Clavicipitaceae	Metarhizium	Metarhizium anisopliae (Entomophthora anisopliae)	Metarhizium anisopliae BRIP 53293
1	A0A0D9NP63_METAN	A0A0D9NP63_METAN	446	Query	-	365	0.00018	31.6	0	1	1	4.2e-08	0.00028	30.8782	0.01	199	289	265	362	247	376	0.81	Uncharacterized protein	A0A0D9NP63_METAN	unreviewed	Metarhizium anisopliae BRIP 53293	Eukaryota	Opisthokonta	Fungi	Dikarya	Ascomycota	saccharomyceta	Pezizomycotina	leotiomyceta	sordariomyceta	Sordariomycetes	Hypocreomycetidae	Hypocreales	Clavicipitaceae	Metarhizium	Metarhizium anisopliae (Entomophthora anisopliae)	Metarhizium anisopliae BRIP 53293
1	A0A0D9NQH9_METAN	A0A0D9NQH9_METAN	393	Query	-	365	1.8e-07	41.4	0	1	1	3.3e-10	2.2e-06	37.8136	0.01	204	349	229	375	153	380	0.81	Uncharacterized protein	A0A0D9NQH9_METAN	unreviewed	Metarhizium anisopliae BRIP 53293	Eukaryota	Opisthokonta	Fungi	Dikarya	Ascomycota	saccharomyceta	Pezizomycotina	leotiomyceta	sordariomyceta	Sordariomycetes	Hypocreomycetidae	Hypocreales	Clavicipitaceae	Metarhizium	Metarhizium anisopliae (Entomophthora anisopliae)	Metarhizium anisopliae BRIP 53293
1	A0A0D9NR35_METAN	A0A0D9NR35_METAN	390	Query	-	365	6.8e-14	62.5	0	1	1	1.9e-17	1.3e-13	61.6135	0	65	350	84	372	56	386	0.8	Uncharacterized protein	A0A0D9NR35_METAN	unreviewed	Metarhizium anisopliae BRIP 53293	Eukaryota	Opisthokonta	Fungi	Dikarya	Ascomycota	saccharomyceta	Pezizomycotina	leotiomyceta	sordariomyceta	Sordariomycetes	Hypocreomycetidae	Hypocreales	Clavicipitaceae	Metarhizium	Metarhizium anisopliae (Entomophthora anisopliae)	Metarhizium anisopliae BRIP 53293
1	A0A0D9NS19_METAN	A0A0D9NS19_METAN	411	Query	-	365	1.3e-05	35.2	0	1	1	3.3e-09	2.2e-05	34.5065	0.01	204	345	242	385	227	402	0.82	Uncharacterized protein	A0A0D9NS19_METAN	unreviewed	Metarhizium anisopliae BRIP 53293	Eukaryota	Opisthokonta	Fungi	Dikarya	Ascomycota	saccharomyceta	Pezizomycotina	leotiomyceta	sordariomyceta	Sordariomycetes	Hypocreomycetidae	Hypocreales	Clavicipitaceae	Metarhizium	Metarhizium anisopliae (Entomophthora anisopliae)	Metarhizium anisopliae BRIP 53293
1	A0A0D9P0L8_METAN	A0A0D9P0L8_METAN	410	Query	-	365	3.9e-10	50.1	0	1	1	1.2e-13	8.1e-10	49.1093	0	202	345	238	390	223	401	0.8	Uncharacterized protein	A0A0D9P0L8_METAN	unreviewed	Metarhizium anisopliae BRIP 53293	Eukaryota	Opisthokonta	Fungi	Dikarya	Ascomycota	saccharomyceta	Pezizomycotina	leotiomyceta	sordariomyceta	Sordariomycetes	Hypocreomycetidae	Hypocreales	Clavicipitaceae	Metarhizium	Metarhizium anisopliae (Entomophthora anisopliae)	Metarhizium anisopliae BRIP 53293
1	A0A0D9P114_METAN	A0A0D9P114_METAN	509	Query	-	365	6.2e-11	52.8	0	1	1	1.3e-14	8.5e-11	52.3352	0.01	203	343	316	466	270	485	0.81	Uncharacterized protein	A0A0D9P114_METAN	unreviewed	Metarhizium anisopliae BRIP 53293	Eukaryota	Opisthokonta	Fungi	Dikarya	Ascomycota	saccharomyceta	Pezizomycotina	leotiomyceta	sordariomyceta	Sordariomycetes	Hypocreomycetidae	Hypocreales	Clavicipitaceae	Metarhizium	Metarhizium anisopliae (Entomophthora anisopliae)	Metarhizium anisopliae BRIP 53293
1	A0A0D9P182_METAN	A0A0D9P182_METAN	388	Query	-	365	8.1e-10	49.1	0	1	1	1.9e-13	1.3e-09	48.46	0	204	349	223	367	167	376	0.88	Uncharacterized protein	A0A0D9P182_METAN	unreviewed	Metarhizium anisopliae BRIP 53293	Eukaryota	Opisthokonta	Fungi	Dikarya	Ascomycota	saccharomyceta	Pezizomycotina	leotiomyceta	sordariomyceta	Sordariomycetes	Hypocreomycetidae	Hypocreales	Clavicipitaceae	Metarhizium	Metarhizium anisopliae (Entomophthora anisopliae)	Metarhizium anisopliae BRIP 53293
1	A0A0D9P4V0_METAN	A0A0D9P4V0_METAN	421	Query	-	365	4.4e-13	59.9	0	1	1	1.6e-16	1.1e-12	58.5806	0	200	342	243	389	228	411	0.87	Uncharacterized protein	A0A0D9P4V0_METAN	unreviewed	Metarhizium anisopliae BRIP 53293	Eukaryota	Opisthokonta	Fungi	Dikarya	Ascomycota	saccharomyceta	Pezizomycotina	leotiomyceta	sordariomyceta	Sordariomycetes	Hypocreomycetidae	Hypocreales	Clavicipitaceae	Metarhizium	Metarhizium anisopliae (Entomophthora anisopliae)	Metarhizium anisopliae BRIP 53293
1	A0A0D9RZP6_CHLSB	A0A0D9RZP6_CHLSB	512	Query	-	365	1.6e-11	54.8	0	1	1	3.5e-15	2.3e-11	54.1873	0	101	350	241	496	201	501	0.79	Acetylserotonin O-methyltransferase like	A0A0D9RZP6_CHLSB	unreviewed	Chlorocebus sabaeus (Green monkey) (Cercopithecus sabaeus)	Eukaryota	Opisthokonta	Metazoa	Eumetazoa	Bilateria	Deuterostomia	Chordata	Craniata	Vertebrata	Gnathostomata (jawed vertebrates)	Teleostomi	Euteleostomi	Sarcopterygii	Dipnotetrapodomorpha	Tetrapoda	Amniota	Mammalia	Theria
1	A0A0E0SAL1_GIBZE	A0A0E0SAL1_GIBZE	392	Query	-	365	2.6e-08	44.2	0	1	1	5.6e-12	3.7e-08	43.6364	0	159	338	154	349	136	355	0.79	Uncharacterized protein	A0A0E0SAL1_GIBZE	unreviewed	Gibberella zeae (strain PH-1 / ATCC MYA-4620 / FGSC 9075 / NRRL 31084) (Wheat head blight fungus) (Fusarium graminearum)	Eukaryota	Opisthokonta	Fungi	Dikarya	Ascomycota	saccharomyceta	Pezizomycotina	leotiomyceta	sordariomyceta	Sordariomycetes	Hypocreomycetidae	Hypocreales	Nectriaceae	Fusarium	Fusarium sambucinum species complex	Gibberella zeae (Wheat head blight fungus) (Fusarium graminearum)	Gibberella zeae (strain PH-1 / ATCC MYA-4620 / FGSC 9075 / NRRL 31084) (Wheat head blight fungus) (Fusarium graminearum)
1	A0A0E1S3L7_COCIM	A0A0E1S3L7_COCIM	446	Query	-	365	0.0041	27	0	1	1	9.7e-07	0.0065	26.3937	0.01	192	297	258	371	244	380	0.8	Uncharacterized protein	A0A0E1S3L7_COCIM	unreviewed	Coccidioides immitis (strain RS) (Valley fever fungus)	Eukaryota	Opisthokonta	Fungi	Dikarya	Ascomycota	saccharomyceta	Pezizomycotina	leotiomyceta	Eurotiomycetes	Eurotiomycetidae	Onygenales	Onygenales incertae sedis	Coccidioides	Coccidioides immitis (Valley fever fungus)	Coccidioides immitis (strain RS) (Valley fever fungus)
1	A0A0E3V0Y8_9BURK	A0A0E3V0Y8_9BURK	328	Query	-	365	3.2e-09	47.1	0	1	1	6.6e-13	4.4e-09	46.6855	0	176	352	135	315	70	326	0.81	O-methyltransferase	A0A0E3V0Y8_9BURK	unreviewed	Polynucleobacter duraquae	Bacteria	Proteobacteria	Betaproteobacteria	Burkholderiales	Burkholderiaceae	Polynucleobacter	Polynucleobacter duraquae
1	A0A0E4CZ70_9BACL	A0A0E4CZ70_9BACL	348	Query	-	365	3.4e-20	83.2	0	1	1	7.1e-24	4.7e-20	82.7843	0.01	22	351	19	335	2	347	0.85	Uncharacterized protein	A0A0E4CZ70_9BACL	unreviewed	Paenibacillus riograndensis SBR5	Bacteria	Terrabacteria group	Firmicutes	Bacilli	Bacillales	Paenibacillaceae	Paenibacillus	Paenibacillus sonchi group	Paenibacillus riograndensis	Paenibacillus riograndensis SBR5
1	A0A0E9N2X9_9BACT	A0A0E9N2X9_9BACT	346	Query	-	365	5.3e-13	59.6	0.1	1	1	1.5e-16	9.9e-13	58.698	0.03	197	346	175	329	128	334	0.82	Putative O-methyltransferase	A0A0E9N2X9_9BACT	unreviewed	Flavihumibacter petaseus NBRC 106054	Bacteria	FCB group	Bacteroidetes/Chlorobi group	Bacteroidetes	Chitinophagia	Chitinophagales	Chitinophagaceae	Flavihumibacter	Flavihumibacter petaseus	Flavihumibacter petaseus NBRC 106054
1	A0A0E9NN74_9ASCO	A0A0E9NN74_9ASCO	685	Query	-	365	4.7e-08	43.3	0	1	1	1.3e-11	8.4e-08	42.4812	0.01	43	302	91	363	49	413	0.75	Uncharacterized protein	A0A0E9NN74_9ASCO	unreviewed	Saitoella complicata NRRL Y-17804	Eukaryota	Opisthokonta	Fungi	Dikarya	Ascomycota	Taphrinomycotina	Taphrinomycotina incertae sedis	Saitoella	Saitoella complicata	Saitoella complicata NRRL Y-17804
1	A0A0F0GRE8_NOCAE	A0A0F0GRE8_NOCAE	327	Query	-	365	2.3e-11	54.2	0	1	1	7.7e-15	5.1e-11	53.0584	0	173	363	143	324	110	326	0.81	Methyltransferase	A0A0F0GRE8_NOCAE	unreviewed	Lechevalieria aerocolonigenes (Nocardia aerocolonigenes) (Saccharothrix aerocolonigenes)	Bacteria	Terrabacteria group	Actinobacteria	Actinobacteria (high G+C Gram-positive bacteria)	Pseudonocardiales	Pseudonocardiaceae	Lechevalieria	Lechevalieria aerocolonigenes (Nocardia aerocolonigenes) (Saccharothrix aerocolonigenes)
1	A0A0F0GT21_9ACTN	A0A0F0GT21_9ACTN	358	Query	-	365	1.3e-27	107.6	0	1	1	2.4e-31	1.6e-27	107.374	0	123	348	101	330	26	343	0.85	Methyltransferase	A0A0F0GT21_9ACTN	unreviewed	Streptomyces sp. NRRL F-4428	Bacteria	Terrabacteria group	Actinobacteria	Actinobacteria (high G+C Gram-positive bacteria)	Streptomycetales	Streptomycetaceae	Streptomyces	Streptomyces sp. NRRL F-4428
1	A0A0F0GZX7_NOCAE	A0A0F0GZX7_NOCAE	334	Query	-	365	6.1e-09	46.2	0	1	1	1.2e-12	7.7e-09	45.8894	0	106	350	78	320	26	331	0.78	Uncharacterized protein	A0A0F0GZX7_NOCAE	unreviewed	Lechevalieria aerocolonigenes (Nocardia aerocolonigenes) (Saccharothrix aerocolonigenes)	Bacteria	Terrabacteria group	Actinobacteria	Actinobacteria (high G+C Gram-positive bacteria)	Pseudonocardiales	Pseudonocardiaceae	Lechevalieria	Lechevalieria aerocolonigenes (Nocardia aerocolonigenes) (Saccharothrix aerocolonigenes)
1	A0A0F0H914_NOCAE	A0A0F0H914_NOCAE	333	Query	-	365	9.6e-13	58.7	0	1	1	1.9e-16	1.2e-12	58.3705	0	123	349	93	319	55	331	0.8	Uncharacterized protein	A0A0F0H914_NOCAE	unreviewed	Lechevalieria aerocolonigenes (Nocardia aerocolonigenes) (Saccharothrix aerocolonigenes)	Bacteria	Terrabacteria group	Actinobacteria	Actinobacteria (high G+C Gram-positive bacteria)	Pseudonocardiales	Pseudonocardiaceae	Lechevalieria	Lechevalieria aerocolonigenes (Nocardia aerocolonigenes) (Saccharothrix aerocolonigenes)
1	A0A0F0HEZ2_9ACTN	A0A0F0HEZ2_9ACTN	572	Query	-	365	3.5e-20	83.2	0	1	1	7.1e-24	4.8e-20	82.7684	0	115	345	317	553	268	571	0.82	Methyltransferase	A0A0F0HEZ2_9ACTN	unreviewed	Streptomyces sp. NRRL F-4428	Bacteria	Terrabacteria group	Actinobacteria	Actinobacteria (high G+C Gram-positive bacteria)	Streptomycetales	Streptomycetaceae	Streptomyces	Streptomyces sp. NRRL F-4428
1	A0A0F0HF10_9ACTN	A0A0F0HF10_9ACTN	349	Query	-	365	1.4e-09	48.4	0	1	1	5.7e-13	3.8e-09	46.9009	0	194	316	165	294	117	322	0.81	Uncharacterized protein	A0A0F0HF10_9ACTN	unreviewed	Streptomyces sp. NRRL F-4428	Bacteria	Terrabacteria group	Actinobacteria	Actinobacteria (high G+C Gram-positive bacteria)	Streptomycetales	Streptomycetaceae	Streptomyces	Streptomyces sp. NRRL F-4428
1	A0A0F0HIA5_9ACTN	A0A0F0HIA5_9ACTN	362	Query	-	365	4.9e-17	72.9	0	1	1	1.1e-20	7.1e-17	72.3332	0	63	343	66	340	44	357	0.79	Methyltransferase	A0A0F0HIA5_9ACTN	unreviewed	Streptomyces sp. NRRL F-4428	Bacteria	Terrabacteria group	Actinobacteria	Actinobacteria (high G+C Gram-positive bacteria)	Streptomycetales	Streptomycetaceae	Streptomyces	Streptomyces sp. NRRL F-4428
1	A0A0F0HPG1_9PSEU	A0A0F0HPG1_9PSEU	592	Query	-	365	2.8e-21	86.8	0	1	1	8.3e-25	5.6e-21	85.84	0	123	349	330	556	235	571	0.81	Uncharacterized protein	A0A0F0HPG1_9PSEU	unreviewed	Saccharothrix sp. ST-888	Bacteria	Terrabacteria group	Actinobacteria	Actinobacteria (high G+C Gram-positive bacteria)	Pseudonocardiales	Pseudonocardiaceae	Saccharothrix	Saccharothrix sp. ST-888
1	A0A0F0HPG4_9PSEU	A0A0F0HPG4_9PSEU	363	Query	-	365	5.5e-18	76	0	1	1	1.1e-21	7.3e-18	75.5893	0	73	344	76	341	48	352	0.83	Methyltransferase	A0A0F0HPG4_9PSEU	unreviewed	Saccharothrix sp. ST-888	Bacteria	Terrabacteria group	Actinobacteria	Actinobacteria (high G+C Gram-positive bacteria)	Pseudonocardiales	Pseudonocardiaceae	Saccharothrix	Saccharothrix sp. ST-888
1	A0A0F0I2E3_ASPPU	A0A0F0I2E3_ASPPU	399	Query	-	365	4.1e-12	56.7	0	1	1	4.8e-14	3.2e-10	50.4292	0	196	346	225	380	214	386	0.8	O-methyltransferase	A0A0F0I2E3_ASPPU	unreviewed	Aspergillus parasiticus (strain ATCC 56775 / NRRL 5862 / SRRC 143 / SU-1)	Eukaryota	Opisthokonta	Fungi	Dikarya	Ascomycota	saccharomyceta	Pezizomycotina	leotiomyceta	Eurotiomycetes	Eurotiomycetidae	Eurotiales (green and blue molds)	Aspergillaceae	Aspergillus	Aspergillus parasiticus	Aspergillus parasiticus (strain ATCC 56775 / NRRL 5862 / SRRC 143 / SU-1)
1	A0A0F0I395_ASPPU	A0A0F0I395_ASPPU	397	Query	-	365	9.6e-11	52.2	0	1	1	1.6e-13	1.1e-09	48.7351	0.01	203	347	234	379	182	385	0.84	O-methyltransferase	A0A0F0I395_ASPPU	unreviewed	Aspergillus parasiticus (strain ATCC 56775 / NRRL 5862 / SRRC 143 / SU-1)	Eukaryota	Opisthokonta	Fungi	Dikarya	Ascomycota	saccharomyceta	Pezizomycotina	leotiomyceta	Eurotiomycetes	Eurotiomycetidae	Eurotiales (green and blue molds)	Aspergillaceae	Aspergillus	Aspergillus parasiticus	Aspergillus parasiticus (strain ATCC 56775 / NRRL 5862 / SRRC 143 / SU-1)
1	A0A0F0I606_ASPPU	A0A0F0I606_ASPPU	401	Query	-	365	6.4e-07	39.6	0	1	1	1.7e-10	1.1e-06	38.7914	0.01	204	359	235	394	230	401	0.84	O-methyltransferase	A0A0F0I606_ASPPU	unreviewed	Aspergillus parasiticus (strain ATCC 56775 / NRRL 5862 / SRRC 143 / SU-1)	Eukaryota	Opisthokonta	Fungi	Dikarya	Ascomycota	saccharomyceta	Pezizomycotina	leotiomyceta	Eurotiomycetes	Eurotiomycetidae	Eurotiales (green and blue molds)	Aspergillaceae	Aspergillus	Aspergillus parasiticus	Aspergillus parasiticus (strain ATCC 56775 / NRRL 5862 / SRRC 143 / SU-1)
1	A0A0F0I6P3_ASPPU	A0A0F0I6P3_ASPPU	454	Query	-	365	4.4e-10	50	0	1	2	0.0075	50	13.612	0	199	255	253	312	193	324	0.64	O-methyltransferase	A0A0F0I6P3_ASPPU	unreviewed	Aspergillus parasiticus (strain ATCC 56775 / NRRL 5862 / SRRC 143 / SU-1)	Eukaryota	Opisthokonta	Fungi	Dikarya	Ascomycota	saccharomyceta	Pezizomycotina	leotiomyceta	Eurotiomycetes	Eurotiomycetidae	Eurotiales (green and blue molds)	Aspergillaceae	Aspergillus	Aspergillus parasiticus	Aspergillus parasiticus (strain ATCC 56775 / NRRL 5862 / SRRC 143 / SU-1)
1	A0A0F0I8Q3_ASPPU	A0A0F0I8Q3_ASPPU	1012	Query	-	365	1.2e-08	45.3	0	1	1	2.9e-12	1.9e-08	44.5696	0.02	197	304	845	955	803	1006	0.81	O-methyltransferase	A0A0F0I8Q3_ASPPU	unreviewed	Aspergillus parasiticus (strain ATCC 56775 / NRRL 5862 / SRRC 143 / SU-1)	Eukaryota	Opisthokonta	Fungi	Dikarya	Ascomycota	saccharomyceta	Pezizomycotina	leotiomyceta	Eurotiomycetes	Eurotiomycetidae	Eurotiales (green and blue molds)	Aspergillaceae	Aspergillus	Aspergillus parasiticus	Aspergillus parasiticus (strain ATCC 56775 / NRRL 5862 / SRRC 143 / SU-1)
1	A0A0F0IBA6_ASPPU	A0A0F0IBA6_ASPPU	142	Query	-	365	0.00015	31.8	0	1	1	2.4e-08	0.00016	31.6678	0	249	351	30	127	15	142	0.81	O-methyltransferase	A0A0F0IBA6_ASPPU	unreviewed	Aspergillus parasiticus (strain ATCC 56775 / NRRL 5862 / SRRC 143 / SU-1)	Eukaryota	Opisthokonta	Fungi	Dikarya	Ascomycota	saccharomyceta	Pezizomycotina	leotiomyceta	Eurotiomycetes	Eurotiomycetidae	Eurotiales (green and blue molds)	Aspergillaceae	Aspergillus	Aspergillus parasiticus	Aspergillus parasiticus (strain ATCC 56775 / NRRL 5862 / SRRC 143 / SU-1)
1	A0A0F0IBP9_ASPPU	A0A0F0IBP9_ASPPU	415	Query	-	365	2.4e-10	50.9	0	1	1	4.8e-14	3.2e-10	50.426	0	153	347	177	380	170	395	0.82	O-methyltransferase	A0A0F0IBP9_ASPPU	unreviewed	Aspergillus parasiticus (strain ATCC 56775 / NRRL 5862 / SRRC 143 / SU-1)	Eukaryota	Opisthokonta	Fungi	Dikarya	Ascomycota	saccharomyceta	Pezizomycotina	leotiomyceta	Eurotiomycetes	Eurotiomycetidae	Eurotiales (green and blue molds)	Aspergillaceae	Aspergillus	Aspergillus parasiticus	Aspergillus parasiticus (strain ATCC 56775 / NRRL 5862 / SRRC 143 / SU-1)
1	A0A0F0ICI2_ASPPU	A0A0F0ICI2_ASPPU	411	Query	-	365	8.1e-06	36	0	1	1	1.9e-09	1.3e-05	35.3181	0.02	203	350	248	396	235	408	0.83	O-methyltransferase	A0A0F0ICI2_ASPPU	unreviewed	Aspergillus parasiticus (strain ATCC 56775 / NRRL 5862 / SRRC 143 / SU-1)	Eukaryota	Opisthokonta	Fungi	Dikarya	Ascomycota	saccharomyceta	Pezizomycotina	leotiomyceta	Eurotiomycetes	Eurotiomycetidae	Eurotiales (green and blue molds)	Aspergillaceae	Aspergillus	Aspergillus parasiticus	Aspergillus parasiticus (strain ATCC 56775 / NRRL 5862 / SRRC 143 / SU-1)
1	A0A0F0IFR6_ASPPU	A0A0F0IFR6_ASPPU	399	Query	-	365	7.9e-06	36	0	1	1	1.9e-09	1.3e-05	35.2864	0	203	338	233	369	218	382	0.86	O-methyltransferase	A0A0F0IFR6_ASPPU	unreviewed	Aspergillus parasiticus (strain ATCC 56775 / NRRL 5862 / SRRC 143 / SU-1)	Eukaryota	Opisthokonta	Fungi	Dikarya	Ascomycota	saccharomyceta	Pezizomycotina	leotiomyceta	Eurotiomycetes	Eurotiomycetidae	Eurotiales (green and blue molds)	Aspergillaceae	Aspergillus	Aspergillus parasiticus	Aspergillus parasiticus (strain ATCC 56775 / NRRL 5862 / SRRC 143 / SU-1)
1	A0A0F0IG46_ASPPU	A0A0F0IG46_ASPPU	387	Query	-	365	5.1e-08	43.2	0	1	1	1.1e-11	7.6e-08	42.6175	0	203	345	222	366	196	378	0.82	O-methyltransferase	A0A0F0IG46_ASPPU	unreviewed	Aspergillus parasiticus (strain ATCC 56775 / NRRL 5862 / SRRC 143 / SU-1)	Eukaryota	Opisthokonta	Fungi	Dikarya	Ascomycota	saccharomyceta	Pezizomycotina	leotiomyceta	Eurotiomycetes	Eurotiomycetidae	Eurotiales (green and blue molds)	Aspergillaceae	Aspergillus	Aspergillus parasiticus	Aspergillus parasiticus (strain ATCC 56775 / NRRL 5862 / SRRC 143 / SU-1)
1	A0A0F0IHF9_ASPPU	A0A0F0IHF9_ASPPU	670	Query	-	365	3.5e-10	50.3	0	1	1	8.1e-13	5.4e-09	46.3915	0	200	345	246	403	230	412	0.77	O-methyltransferase	A0A0F0IHF9_ASPPU	unreviewed	Aspergillus parasiticus (strain ATCC 56775 / NRRL 5862 / SRRC 143 / SU-1)	Eukaryota	Opisthokonta	Fungi	Dikarya	Ascomycota	saccharomyceta	Pezizomycotina	leotiomyceta	Eurotiomycetes	Eurotiomycetidae	Eurotiales (green and blue molds)	Aspergillaceae	Aspergillus	Aspergillus parasiticus	Aspergillus parasiticus (strain ATCC 56775 / NRRL 5862 / SRRC 143 / SU-1)
1	A0A0F0II78_ASPPU	A0A0F0II78_ASPPU	440	Query	-	365	0.0039	27.1	0.1	1	1	8.1e-07	0.0054	26.657	0.13	155	330	213	402	207	422	0.75	O-methyltransferase	A0A0F0II78_ASPPU	unreviewed	Aspergillus parasiticus (strain ATCC 56775 / NRRL 5862 / SRRC 143 / SU-1)	Eukaryota	Opisthokonta	Fungi	Dikarya	Ascomycota	saccharomyceta	Pezizomycotina	leotiomyceta	Eurotiomycetes	Eurotiomycetidae	Eurotiales (green and blue molds)	Aspergillaceae	Aspergillus	Aspergillus parasiticus	Aspergillus parasiticus (strain ATCC 56775 / NRRL 5862 / SRRC 143 / SU-1)
1	A0A0F0IIN8_ASPPU	A0A0F0IIN8_ASPPU	415	Query	-	365	2.8e-07	40.8	0	1	1	8.3e-11	5.6e-07	39.7812	0	202	347	232	390	224	396	0.79	O-methyltransferase	A0A0F0IIN8_ASPPU	unreviewed	Aspergillus parasiticus (strain ATCC 56775 / NRRL 5862 / SRRC 143 / SU-1)	Eukaryota	Opisthokonta	Fungi	Dikarya	Ascomycota	saccharomyceta	Pezizomycotina	leotiomyceta	Eurotiomycetes	Eurotiomycetidae	Eurotiales (green and blue molds)	Aspergillaceae	Aspergillus	Aspergillus parasiticus	Aspergillus parasiticus (strain ATCC 56775 / NRRL 5862 / SRRC 143 / SU-1)
1	A0A0F0IIU3_ASPPU	A0A0F0IIU3_ASPPU	439	Query	-	365	4.2e-07	40.2	0	1	1	1.2e-10	8.2e-07	39.2209	0.01	199	311	257	381	223	406	0.73	O-methyltransferase	A0A0F0IIU3_ASPPU	unreviewed	Aspergillus parasiticus (strain ATCC 56775 / NRRL 5862 / SRRC 143 / SU-1)	Eukaryota	Opisthokonta	Fungi	Dikarya	Ascomycota	saccharomyceta	Pezizomycotina	leotiomyceta	Eurotiomycetes	Eurotiomycetidae	Eurotiales (green and blue molds)	Aspergillaceae	Aspergillus	Aspergillus parasiticus	Aspergillus parasiticus (strain ATCC 56775 / NRRL 5862 / SRRC 143 / SU-1)
1	A0A0F0IIX7_ASPPU	A0A0F0IIX7_ASPPU	394	Query	-	365	4.5e-09	46.7	0	1	1	1.9e-11	1.3e-07	41.8927	0	202	353	228	380	173	392	0.86	O-methyltransferase	A0A0F0IIX7_ASPPU	unreviewed	Aspergillus parasiticus (strain ATCC 56775 / NRRL 5862 / SRRC 143 / SU-1)	Eukaryota	Opisthokonta	Fungi	Dikarya	Ascomycota	saccharomyceta	Pezizomycotina	leotiomyceta	Eurotiomycetes	Eurotiomycetidae	Eurotiales (green and blue molds)	Aspergillaceae	Aspergillus	Aspergillus parasiticus	Aspergillus parasiticus (strain ATCC 56775 / NRRL 5862 / SRRC 143 / SU-1)
1	A0A0F0IJA7_ASPPU	A0A0F0IJA7_ASPPU	403	Query	-	365	1.6e-09	48.1	0	1	1	3.7e-13	2.4e-09	47.536	0	199	349	234	387	181	395	0.74	O-methyltransferase	A0A0F0IJA7_ASPPU	unreviewed	Aspergillus parasiticus (strain ATCC 56775 / NRRL 5862 / SRRC 143 / SU-1)	Eukaryota	Opisthokonta	Fungi	Dikarya	Ascomycota	saccharomyceta	Pezizomycotina	leotiomyceta	Eurotiomycetes	Eurotiomycetidae	Eurotiales (green and blue molds)	Aspergillaceae	Aspergillus	Aspergillus parasiticus	Aspergillus parasiticus (strain ATCC 56775 / NRRL 5862 / SRRC 143 / SU-1)
1	A0A0F0IP22_ASPPU	A0A0F0IP22_ASPPU	401	Query	-	365	0.0025	27.8	0	1	1	7.3e-07	0.0049	26.8097	0.01	202	338	225	371	208	377	0.71	O-methyltransferase	A0A0F0IP22_ASPPU	unreviewed	Aspergillus parasiticus (strain ATCC 56775 / NRRL 5862 / SRRC 143 / SU-1)	Eukaryota	Opisthokonta	Fungi	Dikarya	Ascomycota	saccharomyceta	Pezizomycotina	leotiomyceta	Eurotiomycetes	Eurotiomycetidae	Eurotiales (green and blue molds)	Aspergillaceae	Aspergillus	Aspergillus parasiticus	Aspergillus parasiticus (strain ATCC 56775 / NRRL 5862 / SRRC 143 / SU-1)
1	A0A0F2P4H6_9GAMM	A0A0F2P4H6_9GAMM	325	Query	-	365	4.9e-26	102.5	0	1	1	8.3e-30	5.6e-26	102.289	0	139	347	99	308	31	321	0.87	Uncharacterized protein	A0A0F2P4H6_9GAMM	unreviewed	Gammaproteobacteria bacterium BRH_c0	Bacteria	Proteobacteria	Gammaproteobacteria	unclassified Gammaproteobacteria	unclassified Gammaproteobacteria (miscellaneous)	Gammaproteobacteria bacterium BRH_c0
1	A0A0F2RT46_9RHOB	A0A0F2RT46_9RHOB	377	Query	-	365	1e-07	42.2	0	1	1	2.9e-11	2e-07	41.2679	0	197	347	202	357	174	365	0.81	SAM-dependent methlyltransferase	A0A0F2RT46_9RHOB	unreviewed	Roseovarius sp. BRH_c41	Bacteria	Proteobacteria	Alphaproteobacteria	Rhodobacterales	Rhodobacteraceae	Roseovarius	Roseovarius sp. BRH_c41
1	A0A0F2T997_STRR3	A0A0F2T997_STRR3	576	Query	-	365	1e-18	78.4	0	1	1	2.2e-22	1.5e-18	77.8487	0	115	348	305	543	273	558	0.84	Methyltransferase	A0A0F2T997_STRR3	unreviewed	Streptomyces rubellomurinus (strain ATCC 31215)	Bacteria	Terrabacteria group	Actinobacteria	Actinobacteria (high G+C Gram-positive bacteria)	Streptomycetales	Streptomycetaceae	Streptomyces	Streptomyces rubellomurinus (strain ATCC 31215)
1	A0A0F2TD53_STRR3	A0A0F2TD53_STRR3	341	Query	-	365	1.3e-17	74.8	0	1	1	2.3e-21	1.6e-17	74.4934	0	115	345	81	316	20	333	0.83	Uncharacterized protein	A0A0F2TD53_STRR3	unreviewed	Streptomyces rubellomurinus (strain ATCC 31215)	Bacteria	Terrabacteria group	Actinobacteria	Actinobacteria (high G+C Gram-positive bacteria)	Streptomycetales	Streptomycetaceae	Streptomyces	Streptomyces rubellomurinus (strain ATCC 31215)
1	A0A0F2TEW6_STRR3	A0A0F2TEW6_STRR3	332	Query	-	365	6.2e-24	95.6	0	1	1	1.8e-27	1.2e-23	94.6078	0	128	347	96	315	6	330	0.83	SAM-dependent methyltransferase	A0A0F2TEW6_STRR3	unreviewed	Streptomyces rubellomurinus (strain ATCC 31215)	Bacteria	Terrabacteria group	Actinobacteria	Actinobacteria (high G+C Gram-positive bacteria)	Streptomycetales	Streptomycetaceae	Streptomyces	Streptomyces rubellomurinus (strain ATCC 31215)
1	A0A0F2TLP4_STRR3	A0A0F2TLP4_STRR3	341	Query	-	365	1.9e-16	70.9	0	1	1	4.9e-20	3.3e-16	70.1451	0	74	349	57	326	23	339	0.8	Methyltransferase	A0A0F2TLP4_STRR3	unreviewed	Streptomyces rubellomurinus (strain ATCC 31215)	Bacteria	Terrabacteria group	Actinobacteria	Actinobacteria (high G+C Gram-positive bacteria)	Streptomycetales	Streptomycetaceae	Streptomyces	Streptomyces rubellomurinus (strain ATCC 31215)
1	A0A0F2TNQ8_STRR3	A0A0F2TNQ8_STRR3	343	Query	-	365	3.4e-13	60.2	0	1	1	8.7e-17	5.8e-13	59.4498	0	168	345	134	317	124	329	0.81	Methyltransferase	A0A0F2TNQ8_STRR3	unreviewed	Streptomyces rubellomurinus (strain ATCC 31215)	Bacteria	Terrabacteria group	Actinobacteria	Actinobacteria (high G+C Gram-positive bacteria)	Streptomycetales	Streptomycetaceae	Streptomyces	Streptomyces rubellomurinus (strain ATCC 31215)
1	A0A0F4G422_9PEZI	A0A0F4G422_9PEZI	428	Query	-	365	0.00024	31.1	0	1	1	4.7e-08	0.00032	30.7222	0	142	344	193	406	121	424	0.73	O-methyltransferase like protein	A0A0F4G422_9PEZI	unreviewed	Zymoseptoria brevis	Eukaryota	Opisthokonta	Fungi	Dikarya	Ascomycota	saccharomyceta	Pezizomycotina	leotiomyceta	dothideomyceta	Dothideomycetes	Dothideomycetidae	Capnodiales	Mycosphaerellaceae	Zymoseptoria	Zymoseptoria brevis
1	A0A0F4G6Z1_9PEZI	A0A0F4G6Z1_9PEZI	224	Query	-	365	3.4e-08	43.8	0	1	1	6.2e-12	4.1e-08	43.4904	0	204	352	54	211	32	223	0.79	S-adenosyl-L-methionine-dependent methyltransferase like protein	A0A0F4G6Z1_9PEZI	unreviewed	Zymoseptoria brevis	Eukaryota	Opisthokonta	Fungi	Dikarya	Ascomycota	saccharomyceta	Pezizomycotina	leotiomyceta	dothideomyceta	Dothideomycetes	Dothideomycetidae	Capnodiales	Mycosphaerellaceae	Zymoseptoria	Zymoseptoria brevis
1	A0A0F4G9W4_9PEZI	A0A0F4G9W4_9PEZI	671	Query	-	365	1.1e-09	48.6	0	1	1	3.3e-13	2.2e-09	47.6929	0	154	346	193	395	188	407	0.75	Uncharacterized protein	A0A0F4G9W4_9PEZI	unreviewed	Zymoseptoria brevis	Eukaryota	Opisthokonta	Fungi	Dikarya	Ascomycota	saccharomyceta	Pezizomycotina	leotiomyceta	dothideomyceta	Dothideomycetes	Dothideomycetidae	Capnodiales	Mycosphaerellaceae	Zymoseptoria	Zymoseptoria brevis
1	A0A0F4GEJ0_9PEZI	A0A0F4GEJ0_9PEZI	436	Query	-	365	8.1e-10	49.1	0	1	1	1.8e-13	1.2e-09	48.5704	0	163	330	217	400	209	421	0.73	O-methyltransferase like protein	A0A0F4GEJ0_9PEZI	unreviewed	Zymoseptoria brevis	Eukaryota	Opisthokonta	Fungi	Dikarya	Ascomycota	saccharomyceta	Pezizomycotina	leotiomyceta	dothideomyceta	Dothideomycetes	Dothideomycetidae	Capnodiales	Mycosphaerellaceae	Zymoseptoria	Zymoseptoria brevis
1	A0A0F4GKL6_9PEZI	A0A0F4GKL6_9PEZI	432	Query	-	365	0.00024	31.1	0	1	1	5.6e-08	0.00037	30.4747	0	203	343	251	402	242	422	0.77	O-methyltransferase like protein	A0A0F4GKL6_9PEZI	unreviewed	Zymoseptoria brevis	Eukaryota	Opisthokonta	Fungi	Dikarya	Ascomycota	saccharomyceta	Pezizomycotina	leotiomyceta	dothideomyceta	Dothideomycetes	Dothideomycetidae	Capnodiales	Mycosphaerellaceae	Zymoseptoria	Zymoseptoria brevis
1	A0A0F4I8U2_9ACTN	A0A0F4I8U2_9ACTN	189	Query	-	365	1.1e-14	65.1	0	1	1	2e-18	1.3e-14	64.876	0	202	363	19	182	12	184	0.87	Methyltransferase (Fragment)	A0A0F4I8U2_9ACTN	unreviewed	Streptomyces katrae	Bacteria	Terrabacteria group	Actinobacteria	Actinobacteria (high G+C Gram-positive bacteria)	Streptomycetales	Streptomycetaceae	Streptomyces	Streptomyces katrae
1	A0A0F4ITC9_9ACTN	A0A0F4ITC9_9ACTN	151	Query	-	365	3e-10	50.5	0	1	1	5.2e-14	3.5e-10	50.3227	0	221	345	3	129	1	144	0.8	Methyltransferase (Fragment)	A0A0F4ITC9_9ACTN	unreviewed	Streptomyces sp. NRRL S-495	Bacteria	Terrabacteria group	Actinobacteria	Actinobacteria (high G+C Gram-positive bacteria)	Streptomycetales	Streptomycetaceae	Streptomyces	Streptomyces sp. NRRL S-495
1	A0A0F4J1U5_9ACTN	A0A0F4J1U5_9ACTN	298	Query	-	365	4.9e-16	69.6	0	1	1	1.1e-19	7e-16	69.0569	0	114	348	44	281	2	294	0.79	Methyltransferase (Fragment)	A0A0F4J1U5_9ACTN	unreviewed	Streptomyces sp. NRRL S-495	Bacteria	Terrabacteria group	Actinobacteria	Actinobacteria (high G+C Gram-positive bacteria)	Streptomycetales	Streptomycetaceae	Streptomyces	Streptomyces sp. NRRL S-495
1	A0A0F4J987_9ACTN	A0A0F4J987_9ACTN	344	Query	-	365	5.1e-14	62.9	0	1	1	1.2e-17	8e-14	62.2985	0	123	352	99	327	85	337	0.85	Uncharacterized protein	A0A0F4J987_9ACTN	unreviewed	Streptomyces sp. NRRL S-495	Bacteria	Terrabacteria group	Actinobacteria	Actinobacteria (high G+C Gram-positive bacteria)	Streptomycetales	Streptomycetaceae	Streptomyces	Streptomyces sp. NRRL S-495
1	A0A0F4JJC1_9ACTN	A0A0F4JJC1_9ACTN	332	Query	-	365	1.8e-25	100.6	0	1	1	7.6e-29	5.1e-25	99.1217	0	36	352	21	320	3	330	0.75	SAM-dependent methyltransferase	A0A0F4JJC1_9ACTN	unreviewed	Streptomyces sp. NRRL S-495	Bacteria	Terrabacteria group	Actinobacteria	Actinobacteria (high G+C Gram-positive bacteria)	Streptomycetales	Streptomycetaceae	Streptomyces	Streptomyces sp. NRRL S-495
1	A0A0F4JMB8_9ACTN	A0A0F4JMB8_9ACTN	347	Query	-	365	1.2e-08	45.3	0	1	1	2.6e-12	1.7e-08	44.7495	0	168	295	145	279	137	293	0.85	Methyltransferase	A0A0F4JMB8_9ACTN	unreviewed	Streptomyces sp. NRRL S-495	Bacteria	Terrabacteria group	Actinobacteria	Actinobacteria (high G+C Gram-positive bacteria)	Streptomycetales	Streptomycetaceae	Streptomyces	Streptomyces sp. NRRL S-495
1	A0A0F4JS02_9ACTN	A0A0F4JS02_9ACTN	333	Query	-	365	1.4e-23	94.4	0	1	1	3e-27	2e-23	93.8937	0	121	350	88	319	48	331	0.87	SAM-dependent methyltransferase	A0A0F4JS02_9ACTN	unreviewed	Streptomyces katrae	Bacteria	Terrabacteria group	Actinobacteria	Actinobacteria (high G+C Gram-positive bacteria)	Streptomycetales	Streptomycetaceae	Streptomyces	Streptomyces katrae
1	A0A0F4K228_9ACTN	A0A0F4K228_9ACTN	588	Query	-	365	5.8e-21	85.8	0	1	1	1.2e-24	7.8e-21	85.3658	0	81	360	296	574	271	579	0.81	Methyltransferase	A0A0F4K228_9ACTN	unreviewed	Streptomyces sp. NRRL S-444	Bacteria	Terrabacteria group	Actinobacteria	Actinobacteria (high G+C Gram-positive bacteria)	Streptomycetales	Streptomycetaceae	Streptomyces	Streptomyces sp. NRRL S-444
1	A0A0F4KCT6_9ACTN	A0A0F4KCT6_9ACTN	320	Query	-	365	2.5e-29	113.3	0	1	1	4.7e-33	3.1e-29	112.977	0	36	351	9	307	2	319	0.8	SAM-dependent methyltransferase	A0A0F4KCT6_9ACTN	unreviewed	Streptomyces sp. NRRL B-1568	Bacteria	Terrabacteria group	Actinobacteria	Actinobacteria (high G+C Gram-positive bacteria)	Streptomycetales	Streptomycetaceae	Streptomyces	Streptomyces sp. NRRL B-1568
1	A0A0F4KG85_9ACTN	A0A0F4KG85_9ACTN	342	Query	-	365	2.7e-07	40.8	0.1	1	1	5.4e-11	3.6e-07	40.3983	0.05	127	310	83	276	75	321	0.79	Uncharacterized protein	A0A0F4KG85_9ACTN	unreviewed	Streptomyces sp. NRRL S-444	Bacteria	Terrabacteria group	Actinobacteria	Actinobacteria (high G+C Gram-positive bacteria)	Streptomycetales	Streptomycetaceae	Streptomyces	Streptomyces sp. NRRL S-444
1	A0A0F4QM47_9GAMM	A0A0F4QM47_9GAMM	339	Query	-	365	1.9e-05	34.7	0	1	1	4.1e-09	2.8e-05	34.2057	0	198	346	166	321	157	327	0.79	SAM-dependent methyltransferase	A0A0F4QM47_9GAMM	unreviewed	Pseudoalteromonas rubra	Bacteria	Proteobacteria	Gammaproteobacteria	Alteromonadales	Pseudoalteromonadaceae	Pseudoalteromonas	Pseudoalteromonas rubra
1	A0A0F4R5L1_9GAMM	A0A0F4R5L1_9GAMM	332	Query	-	365	2.5e-20	83.7	0	1	1	4.5e-24	3e-20	83.431	0	106	345	73	310	33	327	0.79	Uncharacterized protein	A0A0F4R5L1_9GAMM	unreviewed	Marinomonas sp. S3726	Bacteria	Proteobacteria	Gammaproteobacteria	Oceanospirillales	Oceanospirillaceae	Marinomonas	Marinomonas sp. S3726
1	A0A0F4YKU0_TALEM	A0A0F4YKU0_TALEM	424	Query	-	365	4.7e-08	43.3	0	1	1	1.3e-11	8.9e-08	42.4042	0	158	345	199	404	189	415	0.75	O-methyltransferase	A0A0F4YKU0_TALEM	unreviewed	Rasamsonia emersonii CBS 393.64	Eukaryota	Opisthokonta	Fungi	Dikarya	Ascomycota	saccharomyceta	Pezizomycotina	leotiomyceta	Eurotiomycetes	Eurotiomycetidae	Eurotiales (green and blue molds)	Trichocomaceae	Rasamsonia	Talaromyces emersonii (Thermophilic fungus) (Rasamsonia emersonii)	Rasamsonia emersonii CBS 393.64
1	A0A0F4YPJ8_TALEM	A0A0F4YPJ8_TALEM	418	Query	-	365	2.5e-10	50.8	0	1	1	5.4e-14	3.6e-10	50.2601	0	197	345	247	398	195	412	0.79	O-methyltransferase	A0A0F4YPJ8_TALEM	unreviewed	Rasamsonia emersonii CBS 393.64	Eukaryota	Opisthokonta	Fungi	Dikarya	Ascomycota	saccharomyceta	Pezizomycotina	leotiomyceta	Eurotiomycetes	Eurotiomycetidae	Eurotiales (green and blue molds)	Trichocomaceae	Rasamsonia	Talaromyces emersonii (Thermophilic fungus) (Rasamsonia emersonii)	Rasamsonia emersonii CBS 393.64
1	A0A0F4YQ29_TALEM	A0A0F4YQ29_TALEM	432	Query	-	365	1.5e-11	54.8	0	1	1	3.4e-15	2.3e-11	54.2193	0	161	355	206	418	194	428	0.72	O-methyltransferase	A0A0F4YQ29_TALEM	unreviewed	Rasamsonia emersonii CBS 393.64	Eukaryota	Opisthokonta	Fungi	Dikarya	Ascomycota	saccharomyceta	Pezizomycotina	leotiomyceta	Eurotiomycetes	Eurotiomycetidae	Eurotiales (green and blue molds)	Trichocomaceae	Rasamsonia	Talaromyces emersonii (Thermophilic fungus) (Rasamsonia emersonii)	Rasamsonia emersonii CBS 393.64
1	A0A0F4YWL4_TALEM	A0A0F4YWL4_TALEM	363	Query	-	365	2.5e-12	57.4	0	1	1	9.4e-15	6.3e-11	52.7581	0.01	202	349	216	347	168	351	0.87	Uncharacterized protein	A0A0F4YWL4_TALEM	unreviewed	Rasamsonia emersonii CBS 393.64	Eukaryota	Opisthokonta	Fungi	Dikarya	Ascomycota	saccharomyceta	Pezizomycotina	leotiomyceta	Eurotiomycetes	Eurotiomycetidae	Eurotiales (green and blue molds)	Trichocomaceae	Rasamsonia	Talaromyces emersonii (Thermophilic fungus) (Rasamsonia emersonii)	Rasamsonia emersonii CBS 393.64
1	A0A0F4YXZ0_TALEM	A0A0F4YXZ0_TALEM	404	Query	-	365	6.7e-10	49.4	0	1	1	1.7e-13	1.2e-09	48.596	0	203	362	240	399	200	402	0.83	O-methyltransferase	A0A0F4YXZ0_TALEM	unreviewed	Rasamsonia emersonii CBS 393.64	Eukaryota	Opisthokonta	Fungi	Dikarya	Ascomycota	saccharomyceta	Pezizomycotina	leotiomyceta	Eurotiomycetes	Eurotiomycetidae	Eurotiales (green and blue molds)	Trichocomaceae	Rasamsonia	Talaromyces emersonii (Thermophilic fungus) (Rasamsonia emersonii)	Rasamsonia emersonii CBS 393.64
1	A0A0F4YYS0_TALEM	A0A0F4YYS0_TALEM	554	Query	-	365	6e-05	33.1	0	1	1	1.3e-08	8.8e-05	32.5522	0	199	340	365	525	323	530	0.75	Uncharacterized protein	A0A0F4YYS0_TALEM	unreviewed	Rasamsonia emersonii CBS 393.64	Eukaryota	Opisthokonta	Fungi	Dikarya	Ascomycota	saccharomyceta	Pezizomycotina	leotiomyceta	Eurotiomycetes	Eurotiomycetidae	Eurotiales (green and blue molds)	Trichocomaceae	Rasamsonia	Talaromyces emersonii (Thermophilic fungus) (Rasamsonia emersonii)	Rasamsonia emersonii CBS 393.64
1	A0A0F4YZS6_TALEM	A0A0F4YZS6_TALEM	388	Query	-	365	2.7e-11	54	0	1	1	6.3e-15	4.2e-11	53.3341	0	202	349	222	368	116	381	0.81	O-methyltransferase	A0A0F4YZS6_TALEM	unreviewed	Rasamsonia emersonii CBS 393.64	Eukaryota	Opisthokonta	Fungi	Dikarya	Ascomycota	saccharomyceta	Pezizomycotina	leotiomyceta	Eurotiomycetes	Eurotiomycetidae	Eurotiales (green and blue molds)	Trichocomaceae	Rasamsonia	Talaromyces emersonii (Thermophilic fungus) (Rasamsonia emersonii)	Rasamsonia emersonii CBS 393.64
1	A0A0F4Z0X5_TALEM	A0A0F4Z0X5_TALEM	329	Query	-	365	8.2e-05	32.6	0	1	1	1.8e-08	0.00012	32.1078	0	203	337	162	297	97	303	0.76	O-methyltransferase family protein	A0A0F4Z0X5_TALEM	unreviewed	Rasamsonia emersonii CBS 393.64	Eukaryota	Opisthokonta	Fungi	Dikarya	Ascomycota	saccharomyceta	Pezizomycotina	leotiomyceta	Eurotiomycetes	Eurotiomycetidae	Eurotiales (green and blue molds)	Trichocomaceae	Rasamsonia	Talaromyces emersonii (Thermophilic fungus) (Rasamsonia emersonii)	Rasamsonia emersonii CBS 393.64
1	A0A0F4Z1B9_TALEM	A0A0F4Z1B9_TALEM	439	Query	-	365	3.2e-08	43.9	0	1	1	9.1e-12	6.1e-08	42.9418	0	199	362	261	437	209	439	0.73	O-methyltransferase	A0A0F4Z1B9_TALEM	unreviewed	Rasamsonia emersonii CBS 393.64	Eukaryota	Opisthokonta	Fungi	Dikarya	Ascomycota	saccharomyceta	Pezizomycotina	leotiomyceta	Eurotiomycetes	Eurotiomycetidae	Eurotiales (green and blue molds)	Trichocomaceae	Rasamsonia	Talaromyces emersonii (Thermophilic fungus) (Rasamsonia emersonii)	Rasamsonia emersonii CBS 393.64
1	A0A0F4Z1L8_TALEM	A0A0F4Z1L8_TALEM	462	Query	-	365	2e-15	67.5	0	1	1	5.4e-18	3.6e-14	63.4262	0	199	352	253	408	205	421	0.86	O-methyltransferase	A0A0F4Z1L8_TALEM	unreviewed	Rasamsonia emersonii CBS 393.64	Eukaryota	Opisthokonta	Fungi	Dikarya	Ascomycota	saccharomyceta	Pezizomycotina	leotiomyceta	Eurotiomycetes	Eurotiomycetidae	Eurotiales (green and blue molds)	Trichocomaceae	Rasamsonia	Talaromyces emersonii (Thermophilic fungus) (Rasamsonia emersonii)	Rasamsonia emersonii CBS 393.64
1	A0A0F4Z1R1_TALEM	A0A0F4Z1R1_TALEM	397	Query	-	365	1.2e-05	35.4	0.1	1	1	2.7e-09	1.8e-05	34.8007	0.06	200	310	231	344	223	376	0.84	O-methyltransferase	A0A0F4Z1R1_TALEM	unreviewed	Rasamsonia emersonii CBS 393.64	Eukaryota	Opisthokonta	Fungi	Dikarya	Ascomycota	saccharomyceta	Pezizomycotina	leotiomyceta	Eurotiomycetes	Eurotiomycetidae	Eurotiales (green and blue molds)	Trichocomaceae	Rasamsonia	Talaromyces emersonii (Thermophilic fungus) (Rasamsonia emersonii)	Rasamsonia emersonii CBS 393.64
1	A0A0F4Z1X7_TALEM	A0A0F4Z1X7_TALEM	601	Query	-	365	2e-09	47.9	0	1	1	5.7e-13	3.8e-09	46.8958	0.01	163	304	347	508	333	518	0.74	Uncharacterized protein	A0A0F4Z1X7_TALEM	unreviewed	Rasamsonia emersonii CBS 393.64	Eukaryota	Opisthokonta	Fungi	Dikarya	Ascomycota	saccharomyceta	Pezizomycotina	leotiomyceta	Eurotiomycetes	Eurotiomycetidae	Eurotiales (green and blue molds)	Trichocomaceae	Rasamsonia	Talaromyces emersonii (Thermophilic fungus) (Rasamsonia emersonii)	Rasamsonia emersonii CBS 393.64
1	A0A0F4Z2C1_TALEM	A0A0F4Z2C1_TALEM	465	Query	-	365	0.00042	30.3	0	1	1	8.7e-08	0.00058	29.85	0	200	303	289	399	252	433	0.82	O-methyltransferase	A0A0F4Z2C1_TALEM	unreviewed	Rasamsonia emersonii CBS 393.64	Eukaryota	Opisthokonta	Fungi	Dikarya	Ascomycota	saccharomyceta	Pezizomycotina	leotiomyceta	Eurotiomycetes	Eurotiomycetidae	Eurotiales (green and blue molds)	Trichocomaceae	Rasamsonia	Talaromyces emersonii (Thermophilic fungus) (Rasamsonia emersonii)	Rasamsonia emersonii CBS 393.64
1	A0A0F4Z3I0_TALEM	A0A0F4Z3I0_TALEM	475	Query	-	365	3.4e-06	37.2	0	1	1	1.5e-09	9.7e-06	35.6922	0	202	352	287	464	282	473	0.72	O-methyltransferase	A0A0F4Z3I0_TALEM	unreviewed	Rasamsonia emersonii CBS 393.64	Eukaryota	Opisthokonta	Fungi	Dikarya	Ascomycota	saccharomyceta	Pezizomycotina	leotiomyceta	Eurotiomycetes	Eurotiomycetidae	Eurotiales (green and blue molds)	Trichocomaceae	Rasamsonia	Talaromyces emersonii (Thermophilic fungus) (Rasamsonia emersonii)	Rasamsonia emersonii CBS 393.64
1	A0A0F4Z713_TALEM	A0A0F4Z713_TALEM	393	Query	-	365	2e-07	41.2	0	1	1	7.3e-11	4.9e-07	39.9641	0.01	204	350	222	378	203	393	0.79	O-methyltransferase	A0A0F4Z713_TALEM	unreviewed	Rasamsonia emersonii CBS 393.64	Eukaryota	Opisthokonta	Fungi	Dikarya	Ascomycota	saccharomyceta	Pezizomycotina	leotiomyceta	Eurotiomycetes	Eurotiomycetidae	Eurotiales (green and blue molds)	Trichocomaceae	Rasamsonia	Talaromyces emersonii (Thermophilic fungus) (Rasamsonia emersonii)	Rasamsonia emersonii CBS 393.64
1	A0A0F5N450_9MYCO	A0A0F5N450_9MYCO	360	Query	-	365	3.1e-35	132.8	0	1	1	5.6e-39	3.7e-35	132.476	0	57	353	64	349	30	359	0.83	Hydroxyneurosporene methyltransferase	A0A0F5N450_9MYCO	unreviewed	Mycobacterium arupense	Bacteria	Terrabacteria group	Actinobacteria	Actinobacteria (high G+C Gram-positive bacteria)	Corynebacteriales	Mycobacteriaceae	Mycobacterium	Mycobacterium terrae complex	Mycobacterium arupense
1	A0A0F5W437_9ACTN	A0A0F5W437_9ACTN	337	Query	-	365	1.2e-25	101.2	0	1	1	2.4e-29	1.6e-25	100.787	0	117	349	89	320	22	333	0.85	SAM-dependent methyltransferase	A0A0F5W437_9ACTN	unreviewed	Streptomyces sp. WM6386	Bacteria	Terrabacteria group	Actinobacteria	Actinobacteria (high G+C Gram-positive bacteria)	Streptomycetales	Streptomycetaceae	Streptomyces	Streptomyces sp. WM6386
1	A0A0F5YJK2_9CYAN	A0A0F5YJK2_9CYAN	351	Query	-	365	4e-05	33.7	0	1	1	8e-09	5.4e-05	33.2476	0.03	168	352	148	338	65	343	0.72	Methyltransferase	A0A0F5YJK2_9CYAN	unreviewed	Limnoraphis robusta CS-951	Bacteria	Terrabacteria group	Cyanobacteria/Melainabacteria group	Cyanobacteria	Oscillatoriophycideae	Oscillatoriales	Oscillatoriaceae	Limnoraphis	Limnoraphis robusta	Limnoraphis robusta CS-951
1	A0A0F6VYR9_9DELT	A0A0F6VYR9_9DELT	346	Query	-	365	3.7e-23	93	0	1	1	9.5e-27	6.3e-23	92.2362	0	136	346	106	327	3	339	0.82	O-methyltransferase	A0A0F6VYR9_9DELT	unreviewed	Sandaracinus amylolyticus	Bacteria	Proteobacteria	delta/epsilon subdivisions	Deltaproteobacteria	Myxococcales (fruiting gliding bacteria)	Sorangiineae	Sandaracinaceae	Sandaracinus	Sandaracinus amylolyticus
1	A0A0F7CNB4_9ACTN	A0A0F7CNB4_9ACTN	352	Query	-	365	3.3e-28	109.6	0	1	1	6.6e-32	4.4e-28	109.198	0	128	345	114	332	5	349	0.85	O-methyltransferase	A0A0F7CNB4_9ACTN	unreviewed	Streptomyces xiamenensis	Bacteria	Terrabacteria group	Actinobacteria	Actinobacteria (high G+C Gram-positive bacteria)	Streptomycetales	Streptomycetaceae	Streptomyces	Streptomyces xiamenensis
1	A0A0F7CPN8_9ACTN	A0A0F7CPN8_9ACTN	342	Query	-	365	1.3e-22	91.2	0	1	1	2.4e-26	1.6e-22	90.9027	0	18	352	11	330	3	340	0.84	Hydroxyneurosporene-O-methyltransferase	A0A0F7CPN8_9ACTN	unreviewed	Streptomyces xiamenensis	Bacteria	Terrabacteria group	Actinobacteria	Actinobacteria (high G+C Gram-positive bacteria)	Streptomycetales	Streptomycetaceae	Streptomyces	Streptomyces xiamenensis
1	A0A0F7FX17_9ACTN	A0A0F7FX17_9ACTN	327	Query	-	365	4.8e-11	53.2	0	1	1	1.1e-14	7.1e-11	52.5922	0	138	344	103	307	89	323	0.82	O-methyltransferase, family 2	A0A0F7FX17_9ACTN	unreviewed	Streptomyces xiamenensis	Bacteria	Terrabacteria group	Actinobacteria	Actinobacteria (high G+C Gram-positive bacteria)	Streptomycetales	Streptomycetaceae	Streptomyces	Streptomyces xiamenensis
1	A0A0F7KAT0_9PROT	A0A0F7KAT0_9PROT	344	Query	-	365	0.0004	30.4	0	1	1	7.3e-08	0.00049	30.1011	0.01	157	356	133	335	85	343	0.8	Methyltransferase	A0A0F7KAT0_9PROT	unreviewed	Nitrosomonas communis	Bacteria	Proteobacteria	Betaproteobacteria	Nitrosomonadales	Nitrosomonadaceae	Nitrosomonas	Nitrosomonas communis
1	A0A0F7KQ91_9SPHN	A0A0F7KQ91_9SPHN	340	Query	-	365	3e-05	34.1	0	1	1	6.1e-09	4.1e-05	33.6489	0.01	195	349	165	324	144	335	0.81	Multifunctional cyclase-dehydratase-3-O-methyl transferase TcmN	A0A0F7KQ91_9SPHN	unreviewed	Altererythrobacter atlanticus	Bacteria	Proteobacteria	Alphaproteobacteria	Sphingomonadales	Erythrobacteraceae	Altererythrobacter	Altererythrobacter atlanticus
1	A0A0F7NEC2_9ACTN	A0A0F7NEC2_9ACTN	335	Query	-	365	1.1e-24	98.1	0	1	1	1.9e-28	1.3e-24	97.7926	0	63	359	40	330	7	334	0.86	Hydroxyneurosporene methyltransferase	A0A0F7NEC2_9ACTN	unreviewed	Streptomyces sp. CNQ-509	Bacteria	Terrabacteria group	Actinobacteria	Actinobacteria (high G+C Gram-positive bacteria)	Streptomycetales	Streptomycetaceae	Streptomyces	Streptomyces sp. CNQ-509
1	A0A0F7PQC4_9RHIZ	A0A0F7PQC4_9RHIZ	348	Query	-	365	0.0011	28.9	0	1	1	2.4e-07	0.0016	28.3706	0	199	300	175	285	146	296	0.87	O-methyltransferase	A0A0F7PQC4_9RHIZ	unreviewed	Hoeflea sp. IMCC20628	Bacteria	Proteobacteria	Alphaproteobacteria	Rhizobiales	Phyllobacteriaceae	Hoeflea	Hoeflea sp. IMCC20628
1	A0A0F7TFK9_9EURO	A0A0F7TFK9_9EURO	386	Query	-	365	2.7e-18	77	0.2	1	1	6.6e-21	4.4e-17	73.0044	0.19	19	358	37	378	22	383	0.75	Uncharacterized protein	A0A0F7TFK9_9EURO	unreviewed	Penicillium brasilianum	Eukaryota	Opisthokonta	Fungi	Dikarya	Ascomycota	saccharomyceta	Pezizomycotina	leotiomyceta	Eurotiomycetes	Eurotiomycetidae	Eurotiales (green and blue molds)	Aspergillaceae	Penicillium	Penicillium brasilianum
1	A0A0F7TK59_9EURO	A0A0F7TK59_9EURO	431	Query	-	365	1.5e-08	45	0	1	1	8e-12	5.4e-08	43.1224	0	162	336	209	400	192	411	0.69	Uncharacterized protein	A0A0F7TK59_9EURO	unreviewed	Penicillium brasilianum	Eukaryota	Opisthokonta	Fungi	Dikarya	Ascomycota	saccharomyceta	Pezizomycotina	leotiomyceta	Eurotiomycetes	Eurotiomycetidae	Eurotiales (green and blue molds)	Aspergillaceae	Penicillium	Penicillium brasilianum
1	A0A0F7TLK7_9EURO	A0A0F7TLK7_9EURO	397	Query	-	365	9.1e-11	52.2	0	1	1	7.9e-14	5.3e-10	49.7238	0.01	198	347	229	379	214	386	0.83	Uncharacterized protein	A0A0F7TLK7_9EURO	unreviewed	Penicillium brasilianum	Eukaryota	Opisthokonta	Fungi	Dikarya	Ascomycota	saccharomyceta	Pezizomycotina	leotiomyceta	Eurotiomycetes	Eurotiomycetidae	Eurotiales (green and blue molds)	Aspergillaceae	Penicillium	Penicillium brasilianum
1	A0A0F7TPP6_9EURO	A0A0F7TPP6_9EURO	422	Query	-	365	0.00098	29.1	0	1	1	2.2e-07	0.0015	28.5136	0	258	337	316	397	239	412	0.81	Uncharacterized protein	A0A0F7TPP6_9EURO	unreviewed	Penicillium brasilianum	Eukaryota	Opisthokonta	Fungi	Dikarya	Ascomycota	saccharomyceta	Pezizomycotina	leotiomyceta	Eurotiomycetes	Eurotiomycetidae	Eurotiales (green and blue molds)	Aspergillaceae	Penicillium	Penicillium brasilianum
1	A0A0F7TUS8_9EURO	A0A0F7TUS8_9EURO	378	Query	-	365	2.4e-08	44.3	0.1	1	1	5.6e-11	3.7e-07	40.3503	0.01	228	346	242	358	231	363	0.85	Uncharacterized protein	A0A0F7TUS8_9EURO	unreviewed	Penicillium brasilianum	Eukaryota	Opisthokonta	Fungi	Dikarya	Ascomycota	saccharomyceta	Pezizomycotina	leotiomyceta	Eurotiomycetes	Eurotiomycetidae	Eurotiales (green and blue molds)	Aspergillaceae	Penicillium	Penicillium brasilianum
1	A0A0F7TZX7_9EURO	A0A0F7TZX7_9EURO	400	Query	-	365	3.3e-05	34	0	1	1	7.2e-09	4.8e-05	33.399	0	154	343	175	373	171	382	0.68	Uncharacterized protein	A0A0F7TZX7_9EURO	unreviewed	Penicillium brasilianum	Eukaryota	Opisthokonta	Fungi	Dikarya	Ascomycota	saccharomyceta	Pezizomycotina	leotiomyceta	Eurotiomycetes	Eurotiomycetidae	Eurotiales (green and blue molds)	Aspergillaceae	Penicillium	Penicillium brasilianum
1	A0A0F7V989_9EURO	A0A0F7V989_9EURO	459	Query	-	365	0.0011	29	0	1	1	2.3e-07	0.0016	28.446	0	182	312	262	403	232	425	0.75	Uncharacterized protein	A0A0F7V989_9EURO	unreviewed	Penicillium brasilianum	Eukaryota	Opisthokonta	Fungi	Dikarya	Ascomycota	saccharomyceta	Pezizomycotina	leotiomyceta	Eurotiomycetes	Eurotiomycetidae	Eurotiales (green and blue molds)	Aspergillaceae	Penicillium	Penicillium brasilianum
1	A0A0F7VGP6_9EURO	A0A0F7VGP6_9EURO	410	Query	-	365	7.8e-15	65.6	0	1	1	1.9e-18	1.3e-14	64.9368	0	159	339	199	382	194	394	0.85	Putative O-methyltransferase FtmD	A0A0F7VGP6_9EURO	unreviewed	Penicillium brasilianum	Eukaryota	Opisthokonta	Fungi	Dikarya	Ascomycota	saccharomyceta	Pezizomycotina	leotiomyceta	Eurotiomycetes	Eurotiomycetidae	Eurotiales (green and blue molds)	Aspergillaceae	Penicillium	Penicillium brasilianum
1	A0A0F7VHK0_9EURO	A0A0F7VHK0_9EURO	393	Query	-	365	3.2e-08	43.9	0	1	1	8.9e-12	6e-08	42.9734	0	193	349	219	376	194	390	0.81	Putative O-methyltransferase family protein	A0A0F7VHK0_9EURO	unreviewed	Penicillium brasilianum	Eukaryota	Opisthokonta	Fungi	Dikarya	Ascomycota	saccharomyceta	Pezizomycotina	leotiomyceta	Eurotiomycetes	Eurotiomycetidae	Eurotiales (green and blue molds)	Aspergillaceae	Penicillium	Penicillium brasilianum
1	A0A0F7ZFU8_9HYPO	A0A0F7ZFU8_9HYPO	386	Query	-	365	1.6e-08	44.8	0	1	1	6.1e-12	4.1e-08	43.522	0	205	348	222	364	196	380	0.88	Uncharacterized protein	A0A0F7ZFU8_9HYPO	unreviewed	Hirsutella minnesotensis 3608	Eukaryota	Opisthokonta	Fungi	Dikarya	Ascomycota	saccharomyceta	Pezizomycotina	leotiomyceta	sordariomyceta	Sordariomycetes	Hypocreomycetidae	Hypocreales	Ophiocordycipitaceae	Hirsutella	Hirsutella minnesotensis	Hirsutella minnesotensis 3608
1	A0A0F7ZG62_9HYPO	A0A0F7ZG62_9HYPO	407	Query	-	365	7.6e-05	32.8	0	1	1	1.8e-08	0.00012	32.1019	0.01	203	350	242	392	230	406	0.8	Uncharacterized protein	A0A0F7ZG62_9HYPO	unreviewed	Hirsutella minnesotensis 3608	Eukaryota	Opisthokonta	Fungi	Dikarya	Ascomycota	saccharomyceta	Pezizomycotina	leotiomyceta	sordariomyceta	Sordariomycetes	Hypocreomycetidae	Hypocreales	Ophiocordycipitaceae	Hirsutella	Hirsutella minnesotensis	Hirsutella minnesotensis 3608
1	A0A0F7ZJA7_9HYPO	A0A0F7ZJA7_9HYPO	418	Query	-	365	0.00013	31.9	0	1	1	3e-08	0.0002	31.3579	0.01	200	341	248	390	241	402	0.81	Uncharacterized protein	A0A0F7ZJA7_9HYPO	unreviewed	Hirsutella minnesotensis 3608	Eukaryota	Opisthokonta	Fungi	Dikarya	Ascomycota	saccharomyceta	Pezizomycotina	leotiomyceta	sordariomyceta	Sordariomycetes	Hypocreomycetidae	Hypocreales	Ophiocordycipitaceae	Hirsutella	Hirsutella minnesotensis	Hirsutella minnesotensis 3608
1	A0A0F7ZJH4_9HYPO	A0A0F7ZJH4_9HYPO	418	Query	-	365	0.0028	27.6	0	1	1	8.9e-07	0.006	26.5216	0	204	301	226	337	217	412	0.82	Uncharacterized protein	A0A0F7ZJH4_9HYPO	unreviewed	Hirsutella minnesotensis 3608	Eukaryota	Opisthokonta	Fungi	Dikarya	Ascomycota	saccharomyceta	Pezizomycotina	leotiomyceta	sordariomyceta	Sordariomycetes	Hypocreomycetidae	Hypocreales	Ophiocordycipitaceae	Hirsutella	Hirsutella minnesotensis	Hirsutella minnesotensis 3608
1	A0A0F7ZJM7_9HYPO	A0A0F7ZJM7_9HYPO	418	Query	-	365	3.7e-11	53.5	0	1	1	7.6e-15	5.1e-11	53.077	0.01	160	342	199	392	189	401	0.83	Uncharacterized protein	A0A0F7ZJM7_9HYPO	unreviewed	Hirsutella minnesotensis 3608	Eukaryota	Opisthokonta	Fungi	Dikarya	Ascomycota	saccharomyceta	Pezizomycotina	leotiomyceta	sordariomyceta	Sordariomycetes	Hypocreomycetidae	Hypocreales	Ophiocordycipitaceae	Hirsutella	Hirsutella minnesotensis	Hirsutella minnesotensis 3608
1	A0A0F7ZJY5_9HYPO	A0A0F7ZJY5_9HYPO	116	Query	-	365	0.007	26.3	0	1	1	1.1e-06	0.0074	26.2073	0.01	256	361	11	113	1	116	0.79	Uncharacterized protein	A0A0F7ZJY5_9HYPO	unreviewed	Hirsutella minnesotensis 3608	Eukaryota	Opisthokonta	Fungi	Dikarya	Ascomycota	saccharomyceta	Pezizomycotina	leotiomyceta	sordariomyceta	Sordariomycetes	Hypocreomycetidae	Hypocreales	Ophiocordycipitaceae	Hirsutella	Hirsutella minnesotensis	Hirsutella minnesotensis 3608
1	A0A0F7ZJZ5_9HYPO	A0A0F7ZJZ5_9HYPO	414	Query	-	365	1.3e-11	55	0.1	1	1	1.2e-14	8.2e-11	52.3857	0.04	204	345	241	394	227	404	0.78	Uncharacterized protein	A0A0F7ZJZ5_9HYPO	unreviewed	Hirsutella minnesotensis 3608	Eukaryota	Opisthokonta	Fungi	Dikarya	Ascomycota	saccharomyceta	Pezizomycotina	leotiomyceta	sordariomyceta	Sordariomycetes	Hypocreomycetidae	Hypocreales	Ophiocordycipitaceae	Hirsutella	Hirsutella minnesotensis	Hirsutella minnesotensis 3608
1	A0A0F7ZLI2_9HYPO	A0A0F7ZLI2_9HYPO	411	Query	-	365	4.8e-15	66.3	0	1	1	1.5e-18	1e-14	65.2221	0	159	341	199	385	196	395	0.87	Uncharacterized protein	A0A0F7ZLI2_9HYPO	unreviewed	Hirsutella minnesotensis 3608	Eukaryota	Opisthokonta	Fungi	Dikarya	Ascomycota	saccharomyceta	Pezizomycotina	leotiomyceta	sordariomyceta	Sordariomycetes	Hypocreomycetidae	Hypocreales	Ophiocordycipitaceae	Hirsutella	Hirsutella minnesotensis	Hirsutella minnesotensis 3608
1	A0A0F7ZSY7_9HYPO	A0A0F7ZSY7_9HYPO	419	Query	-	365	2.4e-13	60.7	0	1	1	5.9e-17	4e-13	60.0014	0.01	190	349	240	400	100	410	0.82	Uncharacterized protein	A0A0F7ZSY7_9HYPO	unreviewed	Hirsutella minnesotensis 3608	Eukaryota	Opisthokonta	Fungi	Dikarya	Ascomycota	saccharomyceta	Pezizomycotina	leotiomyceta	sordariomyceta	Sordariomycetes	Hypocreomycetidae	Hypocreales	Ophiocordycipitaceae	Hirsutella	Hirsutella minnesotensis	Hirsutella minnesotensis 3608
1	A0A0F7ZU76_9HYPO	A0A0F7ZU76_9HYPO	382	Query	-	365	1.2e-11	55.1	0	1	1	3.6e-15	2.4e-11	54.1231	0.01	182	357	197	373	159	382	0.77	Uncharacterized protein	A0A0F7ZU76_9HYPO	unreviewed	Hirsutella minnesotensis 3608	Eukaryota	Opisthokonta	Fungi	Dikarya	Ascomycota	saccharomyceta	Pezizomycotina	leotiomyceta	sordariomyceta	Sordariomycetes	Hypocreomycetidae	Hypocreales	Ophiocordycipitaceae	Hirsutella	Hirsutella minnesotensis	Hirsutella minnesotensis 3608
1	A0A0F7ZY25_9HYPO	A0A0F7ZY25_9HYPO	419	Query	-	365	1.6e-08	44.8	0	1	1	3.5e-12	2.3e-08	44.3114	0	199	342	243	393	201	402	0.84	Uncharacterized protein	A0A0F7ZY25_9HYPO	unreviewed	Hirsutella minnesotensis 3608	Eukaryota	Opisthokonta	Fungi	Dikarya	Ascomycota	saccharomyceta	Pezizomycotina	leotiomyceta	sordariomyceta	Sordariomycetes	Hypocreomycetidae	Hypocreales	Ophiocordycipitaceae	Hirsutella	Hirsutella minnesotensis	Hirsutella minnesotensis 3608
1	A0A0F8A163_9HYPO	A0A0F8A163_9HYPO	416	Query	-	365	5e-09	46.5	0	1	1	1.1e-12	7.7e-09	45.9036	0.01	203	343	241	391	227	411	0.77	Uncharacterized protein	A0A0F8A163_9HYPO	unreviewed	Hirsutella minnesotensis 3608	Eukaryota	Opisthokonta	Fungi	Dikarya	Ascomycota	saccharomyceta	Pezizomycotina	leotiomyceta	sordariomyceta	Sordariomycetes	Hypocreomycetidae	Hypocreales	Ophiocordycipitaceae	Hirsutella	Hirsutella minnesotensis	Hirsutella minnesotensis 3608
1	A0A0F8A3F4_9HYPO	A0A0F8A3F4_9HYPO	381	Query	-	365	2.6e-09	47.4	0	1	1	6.7e-13	4.5e-09	46.6789	0	190	349	204	364	168	378	0.83	Uncharacterized protein	A0A0F8A3F4_9HYPO	unreviewed	Hirsutella minnesotensis 3608	Eukaryota	Opisthokonta	Fungi	Dikarya	Ascomycota	saccharomyceta	Pezizomycotina	leotiomyceta	sordariomyceta	Sordariomycetes	Hypocreomycetidae	Hypocreales	Ophiocordycipitaceae	Hirsutella	Hirsutella minnesotensis	Hirsutella minnesotensis 3608
1	A0A0F8A4B8_9HYPO	A0A0F8A4B8_9HYPO	392	Query	-	365	5.2e-06	36.6	0	1	1	1.1e-09	7.4e-06	36.0746	0	204	341	236	374	231	390	0.83	Uncharacterized protein	A0A0F8A4B8_9HYPO	unreviewed	Hirsutella minnesotensis 3608	Eukaryota	Opisthokonta	Fungi	Dikarya	Ascomycota	saccharomyceta	Pezizomycotina	leotiomyceta	sordariomyceta	Sordariomycetes	Hypocreomycetidae	Hypocreales	Ophiocordycipitaceae	Hirsutella	Hirsutella minnesotensis	Hirsutella minnesotensis 3608
1	A0A0F8U7Q2_9EURO	A0A0F8U7Q2_9EURO	117	Query	-	365	0.0025	27.8	0	1	1	4.3e-07	0.0029	27.5636	0	262	345	13	92	6	106	0.8	Putative O-methyltransferase (Fragment)	A0A0F8U7Q2_9EURO	unreviewed	Aspergillus rambellii	Eukaryota	Opisthokonta	Fungi	Dikarya	Ascomycota	saccharomyceta	Pezizomycotina	leotiomyceta	Eurotiomycetes	Eurotiomycetidae	Eurotiales (green and blue molds)	Aspergillaceae	Aspergillus	Aspergillus rambellii
1	A0A0F8UQD2_9EURO	A0A0F8UQD2_9EURO	622	Query	-	365	4.2e-13	59.9	0	1	1	2.2e-16	1.5e-12	58.1066	0.02	202	348	460	605	394	617	0.83	AflO/ omtB/ dmtA/ O-methyltransferase B	A0A0F8UQD2_9EURO	unreviewed	Aspergillus rambellii	Eukaryota	Opisthokonta	Fungi	Dikarya	Ascomycota	saccharomyceta	Pezizomycotina	leotiomyceta	Eurotiomycetes	Eurotiomycetidae	Eurotiales (green and blue molds)	Aspergillaceae	Aspergillus	Aspergillus rambellii
1	A0A0F8V5C9_9EURO	A0A0F8V5C9_9EURO	421	Query	-	365	0.00017	31.6	0.2	1	1	4.7e-08	0.00031	30.7352	0.12	163	321	204	375	190	399	0.67	Uncharacterized protein	A0A0F8V5C9_9EURO	unreviewed	Aspergillus rambellii	Eukaryota	Opisthokonta	Fungi	Dikarya	Ascomycota	saccharomyceta	Pezizomycotina	leotiomyceta	Eurotiomycetes	Eurotiomycetidae	Eurotiales (green and blue molds)	Aspergillaceae	Aspergillus	Aspergillus rambellii
1	A0A0F8VE66_9EURO	A0A0F8VE66_9EURO	367	Query	-	365	0.00088	29.3	0	1	1	2.4e-07	0.0016	28.4216	0.02	190	302	232	354	191	362	0.78	Uncharacterized protein	A0A0F8VE66_9EURO	unreviewed	Aspergillus rambellii	Eukaryota	Opisthokonta	Fungi	Dikarya	Ascomycota	saccharomyceta	Pezizomycotina	leotiomyceta	Eurotiomycetes	Eurotiomycetidae	Eurotiales (green and blue molds)	Aspergillaceae	Aspergillus	Aspergillus rambellii
1	A0A0F8W4H9_9EURO	A0A0F8W4H9_9EURO	429	Query	-	365	2.9e-08	44	0	1	1	6.5e-11	4.4e-07	40.1301	0.01	203	349	265	413	194	421	0.82	Uncharacterized protein	A0A0F8W4H9_9EURO	unreviewed	Aspergillus rambellii	Eukaryota	Opisthokonta	Fungi	Dikarya	Ascomycota	saccharomyceta	Pezizomycotina	leotiomyceta	Eurotiomycetes	Eurotiomycetidae	Eurotiales (green and blue molds)	Aspergillaceae	Aspergillus	Aspergillus rambellii
1	A0A0F8WRS7_9EURO	A0A0F8WRS7_9EURO	371	Query	-	365	0.0012	28.8	0	1	1	3e-07	0.002	28.0994	0	200	363	212	370	192	371	0.84	Uncharacterized protein	A0A0F8WRS7_9EURO	unreviewed	Aspergillus rambellii	Eukaryota	Opisthokonta	Fungi	Dikarya	Ascomycota	saccharomyceta	Pezizomycotina	leotiomyceta	Eurotiomycetes	Eurotiomycetidae	Eurotiales (green and blue molds)	Aspergillaceae	Aspergillus	Aspergillus rambellii
1	A0A0F8WX19_9EURO	A0A0F8WX19_9EURO	416	Query	-	365	2.5e-09	47.5	0	1	1	5.5e-13	3.7e-09	46.9459	0.01	159	349	200	399	189	409	0.78	O-methyltransferase	A0A0F8WX19_9EURO	unreviewed	Aspergillus rambellii	Eukaryota	Opisthokonta	Fungi	Dikarya	Ascomycota	saccharomyceta	Pezizomycotina	leotiomyceta	Eurotiomycetes	Eurotiomycetidae	Eurotiales (green and blue molds)	Aspergillaceae	Aspergillus	Aspergillus rambellii
1	A0A0F8X9N2_9EURO	A0A0F8X9N2_9EURO	401	Query	-	365	6.5e-10	49.4	0	1	1	5.8e-13	3.9e-09	46.8677	0.01	36	356	70	392	55	399	0.69	Uncharacterized protein	A0A0F8X9N2_9EURO	unreviewed	Aspergillus rambellii	Eukaryota	Opisthokonta	Fungi	Dikarya	Ascomycota	saccharomyceta	Pezizomycotina	leotiomyceta	Eurotiomycetes	Eurotiomycetidae	Eurotiales (green and blue molds)	Aspergillaceae	Aspergillus	Aspergillus rambellii
1	A0A0F9X156_TRIHA	A0A0F9X156_TRIHA	373	Query	-	365	1.2e-05	35.4	0	1	1	6.5e-09	4.4e-05	33.5514	0.01	202	361	198	370	158	372	0.76	O-methyltransferase	A0A0F9X156_TRIHA	unreviewed	Trichoderma harzianum (Hypocrea lixii)	Eukaryota	Opisthokonta	Fungi	Dikarya	Ascomycota	saccharomyceta	Pezizomycotina	leotiomyceta	sordariomyceta	Sordariomycetes	Hypocreomycetidae	Hypocreales	Hypocreaceae	Trichoderma	Trichoderma harzianum (Hypocrea lixii)
1	A0A0F9X1T7_TRIHA	A0A0F9X1T7_TRIHA	383	Query	-	365	1e-11	55.3	0	1	1	2.8e-15	1.9e-11	54.5112	0	64	348	78	365	46	373	0.73	O-methyltransferase	A0A0F9X1T7_TRIHA	unreviewed	Trichoderma harzianum (Hypocrea lixii)	Eukaryota	Opisthokonta	Fungi	Dikarya	Ascomycota	saccharomyceta	Pezizomycotina	leotiomyceta	sordariomyceta	Sordariomycetes	Hypocreomycetidae	Hypocreales	Hypocreaceae	Trichoderma	Trichoderma harzianum (Hypocrea lixii)
1	A0A0F9X7X5_TRIHA	A0A0F9X7X5_TRIHA	994	Query	-	365	2e-05	34.7	0	1	1	4.8e-09	3.2e-05	33.9877	0.02	204	303	807	910	800	960	0.79	Uncharacterized protein	A0A0F9X7X5_TRIHA	unreviewed	Trichoderma harzianum (Hypocrea lixii)	Eukaryota	Opisthokonta	Fungi	Dikarya	Ascomycota	saccharomyceta	Pezizomycotina	leotiomyceta	sordariomyceta	Sordariomycetes	Hypocreomycetidae	Hypocreales	Hypocreaceae	Trichoderma	Trichoderma harzianum (Hypocrea lixii)
1	A0A0F9X8V2_TRIHA	A0A0F9X8V2_TRIHA	445	Query	-	365	4.8e-07	40	0	1	1	1.1e-10	7.1e-07	39.4411	0	190	342	252	419	214	435	0.72	Uncharacterized protein	A0A0F9X8V2_TRIHA	unreviewed	Trichoderma harzianum (Hypocrea lixii)	Eukaryota	Opisthokonta	Fungi	Dikarya	Ascomycota	saccharomyceta	Pezizomycotina	leotiomyceta	sordariomyceta	Sordariomycetes	Hypocreomycetidae	Hypocreales	Hypocreaceae	Trichoderma	Trichoderma harzianum (Hypocrea lixii)
1	A0A0F9XJS4_TRIHA	A0A0F9XJS4_TRIHA	416	Query	-	365	7.8e-07	39.3	0	1	1	2e-10	1.3e-06	38.5544	0.01	192	344	227	390	189	406	0.74	Uncharacterized protein	A0A0F9XJS4_TRIHA	unreviewed	Trichoderma harzianum (Hypocrea lixii)	Eukaryota	Opisthokonta	Fungi	Dikarya	Ascomycota	saccharomyceta	Pezizomycotina	leotiomyceta	sordariomyceta	Sordariomycetes	Hypocreomycetidae	Hypocreales	Hypocreaceae	Trichoderma	Trichoderma harzianum (Hypocrea lixii)
1	A0A0F9XMP1_TRIHA	A0A0F9XMP1_TRIHA	789	Query	-	365	5.7e-08	43	0	1	1	1.6e-11	1.1e-07	42.1506	0	150	320	557	741	544	768	0.78	Methyltransferase domain-containing protein	A0A0F9XMP1_TRIHA	unreviewed	Trichoderma harzianum (Hypocrea lixii)	Eukaryota	Opisthokonta	Fungi	Dikarya	Ascomycota	saccharomyceta	Pezizomycotina	leotiomyceta	sordariomyceta	Sordariomycetes	Hypocreomycetidae	Hypocreales	Hypocreaceae	Trichoderma	Trichoderma harzianum (Hypocrea lixii)
1	A0A0F9XQE9_TRIHA	A0A0F9XQE9_TRIHA	402	Query	-	365	8.2e-07	39.2	0	1	1	1.8e-10	1.2e-06	38.6987	0.03	204	350	238	386	224	400	0.81	Uncharacterized protein	A0A0F9XQE9_TRIHA	unreviewed	Trichoderma harzianum (Hypocrea lixii)	Eukaryota	Opisthokonta	Fungi	Dikarya	Ascomycota	saccharomyceta	Pezizomycotina	leotiomyceta	sordariomyceta	Sordariomycetes	Hypocreomycetidae	Hypocreales	Hypocreaceae	Trichoderma	Trichoderma harzianum (Hypocrea lixii)
1	A0A0F9XX45_TRIHA	A0A0F9XX45_TRIHA	401	Query	-	365	2.3e-14	64	0	1	1	5.3e-18	3.5e-14	63.4547	0	146	343	166	370	155	380	0.81	Uncharacterized protein	A0A0F9XX45_TRIHA	unreviewed	Trichoderma harzianum (Hypocrea lixii)	Eukaryota	Opisthokonta	Fungi	Dikarya	Ascomycota	saccharomyceta	Pezizomycotina	leotiomyceta	sordariomyceta	Sordariomycetes	Hypocreomycetidae	Hypocreales	Hypocreaceae	Trichoderma	Trichoderma harzianum (Hypocrea lixii)
1	A0A0F9ZMQ0_9BACT	A0A0F9ZMQ0_9BACT	239	Query	-	365	0.0002	31.4	0	1	1	3.4e-08	0.00023	31.1778	0.02	203	299	70	170	42	222	0.86	Acyltransferase	A0A0F9ZMQ0_9BACT	unreviewed	Candidatus Woesebacteria bacterium GW2011_GWB1_33_22	Bacteria	unclassified Bacteria	Bacteria candidate phyla	Patescibacteria group	Microgenomates group	Candidatus Woesebacteria	Candidatus Woesebacteria bacterium GW2011_GWB1_33_22
1	A0A0F9ZW33_TRIHA	A0A0F9ZW33_TRIHA	438	Query	-	365	1.8e-05	34.8	0	1	1	3.8e-09	2.5e-05	34.3188	0	200	338	263	409	195	423	0.77	O-methyltransferase	A0A0F9ZW33_TRIHA	unreviewed	Trichoderma harzianum (Hypocrea lixii)	Eukaryota	Opisthokonta	Fungi	Dikarya	Ascomycota	saccharomyceta	Pezizomycotina	leotiomyceta	sordariomyceta	Sordariomycetes	Hypocreomycetidae	Hypocreales	Hypocreaceae	Trichoderma	Trichoderma harzianum (Hypocrea lixii)
1	A0A0F9ZYT9_TRIHA	A0A0F9ZYT9_TRIHA	502	Query	-	365	3.3e-10	50.4	0	1	1	7.6e-14	5.1e-10	49.7833	0.03	162	347	265	470	246	483	0.76	O-methyltransferase	A0A0F9ZYT9_TRIHA	unreviewed	Trichoderma harzianum (Hypocrea lixii)	Eukaryota	Opisthokonta	Fungi	Dikarya	Ascomycota	saccharomyceta	Pezizomycotina	leotiomyceta	sordariomyceta	Sordariomycetes	Hypocreomycetidae	Hypocreales	Hypocreaceae	Trichoderma	Trichoderma harzianum (Hypocrea lixii)
1	A0A0G0APB6_TRIHA	A0A0G0APB6_TRIHA	418	Query	-	365	1.1e-06	38.8	0	1	1	2.7e-10	1.8e-06	38.0884	0	203	337	245	387	201	393	0.84	O-methyltransferase	A0A0G0APB6_TRIHA	unreviewed	Trichoderma harzianum (Hypocrea lixii)	Eukaryota	Opisthokonta	Fungi	Dikarya	Ascomycota	saccharomyceta	Pezizomycotina	leotiomyceta	sordariomyceta	Sordariomycetes	Hypocreomycetidae	Hypocreales	Hypocreaceae	Trichoderma	Trichoderma harzianum (Hypocrea lixii)
1	A0A0G0PXH9_9BACT	A0A0G0PXH9_9BACT	341	Query	-	365	1.1e-12	58.5	0.1	1	1	2.2e-16	1.5e-12	58.1127	0.08	91	349	62	320	22	326	0.83	O-methyltransferase, family 2	A0A0G0PXH9_9BACT	unreviewed	Candidatus Gottesmanbacteria bacterium GW2011_GWC2_39_8	Bacteria	unclassified Bacteria	Bacteria candidate phyla	Patescibacteria group	Microgenomates group	Candidatus Gottesmanbacteria	Candidatus Gottesmanbacteria bacterium GW2011_GWC2_39_8
1	A0A0G1VQZ2_9BACT	A0A0G1VQZ2_9BACT	359	Query	-	365	7.6e-15	65.7	0	1	1	1.3e-18	8.9e-15	65.4247	0	126	348	117	341	55	354	0.76	O-methyltransferase, family 2	A0A0G1VQZ2_9BACT	unreviewed	Parcubacteria group bacterium GW2011_GWA1_49_26	Bacteria	unclassified Bacteria	Bacteria candidate phyla	Patescibacteria group	Parcubacteria group	unclassified Parcubacteria group	Parcubacteria group bacterium GW2011_GWA1_49_26
1	A0A0G2DSG3_9EURO	A0A0G2DSG3_9EURO	388	Query	-	365	5.9e-10	49.6	0.1	1	1	3.8e-13	2.6e-09	47.4639	0.13	203	346	236	366	233	383	0.83	Putative catechol o-methyltransferase	A0A0G2DSG3_9EURO	unreviewed	Phaeomoniella chlamydospora	Eukaryota	Opisthokonta	Fungi	Dikarya	Ascomycota	saccharomyceta	Pezizomycotina	leotiomyceta	Eurotiomycetes	Chaetothyriomycetidae	Phaeomoniellales	Phaeomoniellales incertae sedis	Phaeomoniella	Phaeomoniella chlamydospora
1	A0A0G2EDW5_9EURO	A0A0G2EDW5_9EURO	335	Query	-	365	0.006	26.5	0	1	1	3e-06	0.02	24.8003	0	189	257	192	263	169	300	0.79	Putative sterigmatocystin 8-o-methyltransferase	A0A0G2EDW5_9EURO	unreviewed	Phaeomoniella chlamydospora	Eukaryota	Opisthokonta	Fungi	Dikarya	Ascomycota	saccharomyceta	Pezizomycotina	leotiomyceta	Eurotiomycetes	Chaetothyriomycetidae	Phaeomoniellales	Phaeomoniellales incertae sedis	Phaeomoniella	Phaeomoniella chlamydospora
1	A0A0G2EHY3_9PEZI	A0A0G2EHY3_9PEZI	413	Query	-	365	6.8e-16	69.1	0	1	1	1.7e-19	1.2e-15	68.3446	0.01	203	345	253	393	237	401	0.86	Putative o-methyltransferase	A0A0G2EHY3_9PEZI	unreviewed	Diplodia seriata	Eukaryota	Opisthokonta	Fungi	Dikarya	Ascomycota	saccharomyceta	Pezizomycotina	leotiomyceta	dothideomyceta	Dothideomycetes	Dothideomycetes incertae sedis	Botryosphaeriales	Botryosphaeriaceae	Diplodia	Diplodia seriata
1	A0A0G2EQ41_9PEZI	A0A0G2EQ41_9PEZI	523	Query	-	365	4.6e-13	59.8	0	1	1	1e-16	6.7e-13	59.2583	0	200	340	244	392	200	405	0.82	Putative o-methyltransferase family 2	A0A0G2EQ41_9PEZI	unreviewed	Diplodia seriata	Eukaryota	Opisthokonta	Fungi	Dikarya	Ascomycota	saccharomyceta	Pezizomycotina	leotiomyceta	dothideomyceta	Dothideomycetes	Dothideomycetes incertae sedis	Botryosphaeriales	Botryosphaeriaceae	Diplodia	Diplodia seriata
1	A0A0G2FBB1_9PEZI	A0A0G2FBB1_9PEZI	212	Query	-	365	3.6e-08	43.7	0	1	1	7e-12	4.7e-08	43.3151	0.01	199	343	31	177	21	187	0.78	Putative o-methyltransferase b	A0A0G2FBB1_9PEZI	unreviewed	Diaporthe ampelina	Eukaryota	Opisthokonta	Fungi	Dikarya	Ascomycota	saccharomyceta	Pezizomycotina	leotiomyceta	sordariomyceta	Sordariomycetes	Sordariomycetidae	Diaporthales	Diaporthaceae	Diaporthe	Diaporthe ampelina
1	A0A0G2FF10_9PEZI	A0A0G2FF10_9PEZI	424	Query	-	365	0.00013	32	0	1	1	2.8e-08	0.00018	31.4865	0	202	339	256	396	191	407	0.84	Putative o-methyltransferase	A0A0G2FF10_9PEZI	unreviewed	Diaporthe ampelina	Eukaryota	Opisthokonta	Fungi	Dikarya	Ascomycota	saccharomyceta	Pezizomycotina	leotiomyceta	sordariomyceta	Sordariomycetes	Sordariomycetidae	Diaporthales	Diaporthaceae	Diaporthe	Diaporthe ampelina
1	A0A0G2FHM6_9PEZI	A0A0G2FHM6_9PEZI	389	Query	-	365	3.1e-06	37.3	0	1	1	7.4e-10	5e-06	36.6535	0	199	345	220	369	200	387	0.83	Putative o-methyltransferase family 2	A0A0G2FHM6_9PEZI	unreviewed	Diaporthe ampelina	Eukaryota	Opisthokonta	Fungi	Dikarya	Ascomycota	saccharomyceta	Pezizomycotina	leotiomyceta	sordariomyceta	Sordariomycetes	Sordariomycetidae	Diaporthales	Diaporthaceae	Diaporthe	Diaporthe ampelina
1	A0A0G2FNB9_9EURO	A0A0G2FNB9_9EURO	381	Query	-	365	2.3e-10	50.9	0	1	1	1.3e-12	8.4e-09	45.7751	0	204	346	220	361	212	375	0.84	Putative o-methyltransferase b	A0A0G2FNB9_9EURO	unreviewed	Phaeomoniella chlamydospora	Eukaryota	Opisthokonta	Fungi	Dikarya	Ascomycota	saccharomyceta	Pezizomycotina	leotiomyceta	Eurotiomycetes	Chaetothyriomycetidae	Phaeomoniellales	Phaeomoniellales incertae sedis	Phaeomoniella	Phaeomoniella chlamydospora
1	A0A0G2FP19_9PEZI	A0A0G2FP19_9PEZI	421	Query	-	365	7.3e-11	52.5	0	1	1	1.7e-14	1.1e-10	51.9323	0.02	203	343	230	380	212	395	0.82	Putative s-adenosyl-l-methionine-dependent methyltransferase	A0A0G2FP19_9PEZI	unreviewed	Diaporthe ampelina	Eukaryota	Opisthokonta	Fungi	Dikarya	Ascomycota	saccharomyceta	Pezizomycotina	leotiomyceta	sordariomyceta	Sordariomycetes	Sordariomycetidae	Diaporthales	Diaporthaceae	Diaporthe	Diaporthe ampelina
1	A0A0G2FQU1_9EURO	A0A0G2FQU1_9EURO	746	Query	-	365	1.2e-09	48.5	0	1	1	2.9e-13	1.9e-09	47.8738	0	149	348	521	729	508	742	0.79	Putative o-methyltransferase-like protein	A0A0G2FQU1_9EURO	unreviewed	Phaeomoniella chlamydospora	Eukaryota	Opisthokonta	Fungi	Dikarya	Ascomycota	saccharomyceta	Pezizomycotina	leotiomyceta	Eurotiomycetes	Chaetothyriomycetidae	Phaeomoniellales	Phaeomoniellales incertae sedis	Phaeomoniella	Phaeomoniella chlamydospora
1	A0A0G2FRC9_9PEZI	A0A0G2FRC9_9PEZI	409	Query	-	365	3.6e-11	53.6	0	1	1	8.5e-15	5.7e-11	52.902	0	204	363	242	405	237	407	0.8	Putative o-methyltransferase	A0A0G2FRC9_9PEZI	unreviewed	Diplodia seriata	Eukaryota	Opisthokonta	Fungi	Dikarya	Ascomycota	saccharomyceta	Pezizomycotina	leotiomyceta	dothideomyceta	Dothideomycetes	Dothideomycetes incertae sedis	Botryosphaeriales	Botryosphaeriaceae	Diplodia	Diplodia seriata
1	A0A0G2FYB3_9PEZI	A0A0G2FYB3_9PEZI	416	Query	-	365	1.1e-10	52	0	1	1	2.5e-14	1.7e-10	51.3751	0	194	351	235	402	192	414	0.78	Putative o-methyltransferase 2	A0A0G2FYB3_9PEZI	unreviewed	Diaporthe ampelina	Eukaryota	Opisthokonta	Fungi	Dikarya	Ascomycota	saccharomyceta	Pezizomycotina	leotiomyceta	sordariomyceta	Sordariomycetes	Sordariomycetidae	Diaporthales	Diaporthaceae	Diaporthe	Diaporthe ampelina
1	A0A0G2G3R1_9EURO	A0A0G2G3R1_9EURO	335	Query	-	365	1.2e-10	51.9	0	1	1	2.4e-14	1.6e-10	51.4244	0	199	336	166	309	117	321	0.8	Putative cercosporin toxin biosynthesis protein	A0A0G2G3R1_9EURO	unreviewed	Phaeomoniella chlamydospora	Eukaryota	Opisthokonta	Fungi	Dikarya	Ascomycota	saccharomyceta	Pezizomycotina	leotiomyceta	Eurotiomycetes	Chaetothyriomycetidae	Phaeomoniellales	Phaeomoniellales incertae sedis	Phaeomoniella	Phaeomoniella chlamydospora
1	A0A0G2GCS9_9EURO	A0A0G2GCS9_9EURO	347	Query	-	365	1.2e-09	48.6	0	1	1	2.5e-13	1.7e-09	48.0571	0	204	345	127	270	119	284	0.86	Putative sterigmatocystin 8-o-methyltransferase	A0A0G2GCS9_9EURO	unreviewed	Phaeomoniella chlamydospora	Eukaryota	Opisthokonta	Fungi	Dikarya	Ascomycota	saccharomyceta	Pezizomycotina	leotiomyceta	Eurotiomycetes	Chaetothyriomycetidae	Phaeomoniellales	Phaeomoniellales incertae sedis	Phaeomoniella	Phaeomoniella chlamydospora
1	A0A0G2GGA2_9EURO	A0A0G2GGA2_9EURO	619	Query	-	365	7.1e-06	36.1	0	1	1	1.7e-09	1.1e-05	35.4714	0.04	203	303	152	258	143	268	0.88	Putative hydroxyindole o	A0A0G2GGA2_9EURO	unreviewed	Phaeomoniella chlamydospora	Eukaryota	Opisthokonta	Fungi	Dikarya	Ascomycota	saccharomyceta	Pezizomycotina	leotiomyceta	Eurotiomycetes	Chaetothyriomycetidae	Phaeomoniellales	Phaeomoniellales incertae sedis	Phaeomoniella	Phaeomoniella chlamydospora
1	A0A0G2GPP1_9EURO	A0A0G2GPP1_9EURO	291	Query	-	365	6e-11	52.8	0	1	1	1.2e-14	7.8e-11	52.4617	0	162	339	75	263	60	270	0.75	Uncharacterized protein	A0A0G2GPP1_9EURO	unreviewed	Phaeomoniella chlamydospora	Eukaryota	Opisthokonta	Fungi	Dikarya	Ascomycota	saccharomyceta	Pezizomycotina	leotiomyceta	Eurotiomycetes	Chaetothyriomycetidae	Phaeomoniellales	Phaeomoniellales incertae sedis	Phaeomoniella	Phaeomoniella chlamydospora
1	A0A0G2GT05_9EURO	A0A0G2GT05_9EURO	399	Query	-	365	1.5e-06	38.3	0	1	1	3.3e-10	2.2e-06	37.7962	0	204	357	234	389	230	398	0.85	Putative o-methyltransferase-like protein	A0A0G2GT05_9EURO	unreviewed	Phaeomoniella chlamydospora	Eukaryota	Opisthokonta	Fungi	Dikarya	Ascomycota	saccharomyceta	Pezizomycotina	leotiomyceta	Eurotiomycetes	Chaetothyriomycetidae	Phaeomoniellales	Phaeomoniellales incertae sedis	Phaeomoniella	Phaeomoniella chlamydospora
1	A0A0G2GT69_9EURO	A0A0G2GT69_9EURO	401	Query	-	365	3.1e-06	37.3	0	1	1	1.4e-09	9.6e-06	35.7041	0.05	198	303	190	312	182	319	0.78	Putative sterigmatocystin 8-o-methyltransferase	A0A0G2GT69_9EURO	unreviewed	Phaeomoniella chlamydospora	Eukaryota	Opisthokonta	Fungi	Dikarya	Ascomycota	saccharomyceta	Pezizomycotina	leotiomyceta	Eurotiomycetes	Chaetothyriomycetidae	Phaeomoniellales	Phaeomoniellales incertae sedis	Phaeomoniella	Phaeomoniella chlamydospora
1	A0A0G2H222_9PEZI	A0A0G2H222_9PEZI	358	Query	-	365	1.5e-09	48.3	0	1	1	3.6e-11	2.4e-07	40.9875	0	204	354	196	346	145	355	0.84	Putative sterigmatocystin 8-o-methyltransferase	A0A0G2H222_9PEZI	unreviewed	Diaporthe ampelina	Eukaryota	Opisthokonta	Fungi	Dikarya	Ascomycota	saccharomyceta	Pezizomycotina	leotiomyceta	sordariomyceta	Sordariomycetes	Sordariomycetidae	Diaporthales	Diaporthaceae	Diaporthe	Diaporthe ampelina
1	A0A0G2H4B7_9PEZI	A0A0G2H4B7_9PEZI	428	Query	-	365	0.00022	31.2	0	1	1	5.8e-08	0.00039	30.4342	0	152	342	193	399	181	410	0.76	Putative sterigmatocystin 8-o-methyltransferase	A0A0G2H4B7_9PEZI	unreviewed	Diaporthe ampelina	Eukaryota	Opisthokonta	Fungi	Dikarya	Ascomycota	saccharomyceta	Pezizomycotina	leotiomyceta	sordariomyceta	Sordariomycetes	Sordariomycetidae	Diaporthales	Diaporthaceae	Diaporthe	Diaporthe ampelina
1	A0A0G2HC98_9PEZI	A0A0G2HC98_9PEZI	362	Query	-	365	8.4e-11	52.4	0	1	1	2.1e-14	1.4e-10	51.6172	0.02	202	350	193	345	174	358	0.84	Putative o-methyltransferase family 2	A0A0G2HC98_9PEZI	unreviewed	Diaporthe ampelina	Eukaryota	Opisthokonta	Fungi	Dikarya	Ascomycota	saccharomyceta	Pezizomycotina	leotiomyceta	sordariomyceta	Sordariomycetes	Sordariomycetidae	Diaporthales	Diaporthaceae	Diaporthe	Diaporthe ampelina
1	A0A0G2HM88_9PEZI	A0A0G2HM88_9PEZI	353	Query	-	365	1e-05	35.6	0	1	1	3e-09	2e-05	34.6431	0	202	350	187	338	181	352	0.8	Putative o-methyltransferase	A0A0G2HM88_9PEZI	unreviewed	Diaporthe ampelina	Eukaryota	Opisthokonta	Fungi	Dikarya	Ascomycota	saccharomyceta	Pezizomycotina	leotiomyceta	sordariomyceta	Sordariomycetes	Sordariomycetidae	Diaporthales	Diaporthaceae	Diaporthe	Diaporthe ampelina
1	A0A0G2HU28_9EURO	A0A0G2HU28_9EURO	420	Query	-	365	5.7e-10	49.6	0	1	1	1.3e-13	8.4e-10	49.0572	0	156	348	201	403	186	418	0.78	Uncharacterized protein	A0A0G2HU28_9EURO	unreviewed	Emmonsia crescens UAMH 3008	Eukaryota	Opisthokonta	Fungi	Dikarya	Ascomycota	saccharomyceta	Pezizomycotina	leotiomyceta	Eurotiomycetes	Eurotiomycetidae	Onygenales	Ajellomycetaceae	Emmonsia	Emmonsia crescens	Emmonsia crescens UAMH 3008
1	A0A0G2HYR4_9EURO	A0A0G2HYR4_9EURO	446	Query	-	365	0.0034	27.3	0	1	1	7.1e-07	0.0048	26.8438	0.01	200	298	267	372	253	420	0.85	Uncharacterized protein	A0A0G2HYR4_9EURO	unreviewed	Emmonsia crescens UAMH 3008	Eukaryota	Opisthokonta	Fungi	Dikarya	Ascomycota	saccharomyceta	Pezizomycotina	leotiomyceta	Eurotiomycetes	Eurotiomycetidae	Onygenales	Ajellomycetaceae	Emmonsia	Emmonsia crescens	Emmonsia crescens UAMH 3008
1	A0A0G2I339_9PEZI	A0A0G2I339_9PEZI	421	Query	-	365	1.9e-11	54.5	0	1	1	4.3e-15	2.9e-11	53.8884	0	203	348	259	404	230	412	0.85	Putative o-methyltransferase	A0A0G2I339_9PEZI	unreviewed	Diaporthe ampelina	Eukaryota	Opisthokonta	Fungi	Dikarya	Ascomycota	saccharomyceta	Pezizomycotina	leotiomyceta	sordariomyceta	Sordariomycetes	Sordariomycetidae	Diaporthales	Diaporthaceae	Diaporthe	Diaporthe ampelina
1	A0A0G2JAB4_9EURO	A0A0G2JAB4_9EURO	397	Query	-	365	1.6e-12	58	0.1	1	1	1.7e-14	1.1e-10	51.9557	0	203	346	234	377	178	382	0.85	Uncharacterized protein	A0A0G2JAB4_9EURO	unreviewed	Emmonsia crescens UAMH 3008	Eukaryota	Opisthokonta	Fungi	Dikarya	Ascomycota	saccharomyceta	Pezizomycotina	leotiomyceta	Eurotiomycetes	Eurotiomycetidae	Onygenales	Ajellomycetaceae	Emmonsia	Emmonsia crescens	Emmonsia crescens UAMH 3008
1	A0A0G3APE3_9ACTN	A0A0G3APE3_9ACTN	342	Query	-	365	0.00013	32	0	1	1	2.4e-08	0.00016	31.7025	0	192	349	165	326	96	338	0.78	Uncharacterized protein	A0A0G3APE3_9ACTN	unreviewed	Streptomyces incarnatus	Bacteria	Terrabacteria group	Actinobacteria	Actinobacteria (high G+C Gram-positive bacteria)	Streptomycetales	Streptomycetaceae	Streptomyces	Streptomyces incarnatus
1	A0A0G3IIR9_9MYCO	A0A0G3IIR9_9MYCO	371	Query	-	365	3.9e-25	99.5	0	1	1	7.6e-29	5.1e-25	99.138	0	118	360	115	359	80	363	0.86	Hydroxyneurosporene methyltransferase	A0A0G3IIR9_9MYCO	unreviewed	Mycobacterium sp. EPa45	Bacteria	Terrabacteria group	Actinobacteria	Actinobacteria (high G+C Gram-positive bacteria)	Corynebacteriales	Mycobacteriaceae	Mycobacterium	Mycobacterium sp. EPa45
1	A0A0G3IQ52_9MYCO	A0A0G3IQ52_9MYCO	361	Query	-	365	1.3e-33	127.4	0	1	1	2.3e-37	1.6e-33	127.137	0	71	360	75	357	42	360	0.85	Hydroxyneurosporene methyltransferase	A0A0G3IQ52_9MYCO	unreviewed	Mycobacterium sp. EPa45	Bacteria	Terrabacteria group	Actinobacteria	Actinobacteria (high G+C Gram-positive bacteria)	Corynebacteriales	Mycobacteriaceae	Mycobacterium	Mycobacterium sp. EPa45
1	A0A0G3ISD6_9MYCO	A0A0G3ISD6_9MYCO	362	Query	-	365	9e-23	91.7	0	1	1	1.6e-26	1.1e-22	91.4661	0	106	349	103	347	28	359	0.84	Hydroxyneurosporene methyltransferase	A0A0G3ISD6_9MYCO	unreviewed	Mycobacterium sp. EPa45	Bacteria	Terrabacteria group	Actinobacteria	Actinobacteria (high G+C Gram-positive bacteria)	Corynebacteriales	Mycobacteriaceae	Mycobacterium	Mycobacterium sp. EPa45
1	A0A0G3UR88_9ACTN	A0A0G3UR88_9ACTN	367	Query	-	365	3.7e-18	76.6	0	1	1	7.7e-22	5.1e-18	76.0823	0	61	343	67	343	46	353	0.81	Methyltransferase	A0A0G3UR88_9ACTN	unreviewed	Streptomyces sp. Mg1	Bacteria	Terrabacteria group	Actinobacteria	Actinobacteria (high G+C Gram-positive bacteria)	Streptomycetales	Streptomycetaceae	Streptomyces	Streptomyces sp. Mg1
1	A0A0G3UZR5_9ACTN	A0A0G3UZR5_9ACTN	324	Query	-	365	1.3e-10	51.7	0	1	1	4.8e-14	3.2e-10	50.4474	0	141	346	99	304	95	318	0.81	Methyltransferase	A0A0G3UZR5_9ACTN	unreviewed	Streptomyces sp. Mg1	Bacteria	Terrabacteria group	Actinobacteria	Actinobacteria (high G+C Gram-positive bacteria)	Streptomycetales	Streptomycetaceae	Streptomyces	Streptomyces sp. Mg1
1	A0A0G3XCX6_9SPHN	A0A0G3XCX6_9SPHN	346	Query	-	365	8.5e-05	32.6	0	1	1	1.6e-08	0.0001	32.2941	0.02	200	345	177	327	111	341	0.73	Methyltransferase	A0A0G3XCX6_9SPHN	unreviewed	Altererythrobacter marensis	Bacteria	Proteobacteria	Alphaproteobacteria	Sphingomonadales	Erythrobacteraceae	Altererythrobacter	Altererythrobacter marensis
1	A0A0G4GH01_VITBC	A0A0G4GH01_VITBC	419	Query	-	365	2.5e-15	67.2	0	1	1	5e-19	3.4e-15	66.8218	0	137	361	162	404	117	407	0.81	Uncharacterized protein	A0A0G4GH01_VITBC	unreviewed	Vitrella brassicaformis (strain CCMP3155)	Eukaryota	Alveolata	Chromerida	Vitrella	Vitrella brassicaformis	Vitrella brassicaformis (strain CCMP3155)
1	A0A0G4JQB1_9GAMM	A0A0G4JQB1_9GAMM	332	Query	-	365	4.8e-13	59.7	0	1	1	1e-16	6.8e-13	59.2288	0.01	144	359	98	324	75	328	0.83	O-methyltransferase	A0A0G4JQB1_9GAMM	unreviewed	Brenneria goodwinii	Bacteria	Proteobacteria	Gammaproteobacteria	Enterobacterales	Pectobacteriaceae	Brenneria	Brenneria goodwinii
1	A0A0G4MTQ2_9PEZI	A0A0G4MTQ2_9PEZI	427	Query	-	365	9e-06	35.8	0.2	1	1	1.8e-09	1.2e-05	35.3902	0.19	204	346	249	394	171	414	0.83	Uncharacterized protein	A0A0G4MTQ2_9PEZI	unreviewed	Verticillium longisporum	Eukaryota	Opisthokonta	Fungi	Dikarya	Ascomycota	saccharomyceta	Pezizomycotina	leotiomyceta	sordariomyceta	Sordariomycetes	Hypocreomycetidae	Glomerellales	Plectosphaerellaceae	Verticillium	Verticillium longisporum
1	A0A0G4N119_9PEZI	A0A0G4N119_9PEZI	427	Query	-	365	1.2e-05	35.4	0.1	1	1	2.3e-09	1.5e-05	35.0602	0.15	204	346	249	394	171	414	0.84	Uncharacterized protein	A0A0G4N119_9PEZI	unreviewed	Verticillium longisporum	Eukaryota	Opisthokonta	Fungi	Dikarya	Ascomycota	saccharomyceta	Pezizomycotina	leotiomyceta	sordariomyceta	Sordariomycetes	Hypocreomycetidae	Glomerellales	Plectosphaerellaceae	Verticillium	Verticillium longisporum
1	A0A0G4N1C6_9PEZI	A0A0G4N1C6_9PEZI	593	Query	-	365	0.00028	30.9	0	1	1	1.2e-07	0.00083	29.3449	0	198	302	396	514	372	587	0.65	Uncharacterized protein (Fragment)	A0A0G4N1C6_9PEZI	unreviewed	Verticillium longisporum	Eukaryota	Opisthokonta	Fungi	Dikarya	Ascomycota	saccharomyceta	Pezizomycotina	leotiomyceta	sordariomyceta	Sordariomycetes	Hypocreomycetidae	Glomerellales	Plectosphaerellaceae	Verticillium	Verticillium longisporum
1	A0A0G4N962_9PEZI	A0A0G4N962_9PEZI	514	Query	-	365	9.8e-07	39	0	1	1	3e-10	2e-06	37.9266	0	200	302	319	435	313	508	0.69	Uncharacterized protein	A0A0G4N962_9PEZI	unreviewed	Verticillium longisporum	Eukaryota	Opisthokonta	Fungi	Dikarya	Ascomycota	saccharomyceta	Pezizomycotina	leotiomyceta	sordariomyceta	Sordariomycetes	Hypocreomycetidae	Glomerellales	Plectosphaerellaceae	Verticillium	Verticillium longisporum
1	A0A0G4NSI5_PENCA	A0A0G4NSI5_PENCA	444	Query	-	365	3.7e-12	56.8	0.1	1	1	3.3e-15	2.2e-11	54.2789	0.02	204	348	280	427	232	436	0.86	O-methyltransferase, family 2	A0A0G4NSI5_PENCA	unreviewed	Penicillium camemberti FM 013	Eukaryota	Opisthokonta	Fungi	Dikarya	Ascomycota	saccharomyceta	Pezizomycotina	leotiomyceta	Eurotiomycetes	Eurotiomycetidae	Eurotiales (green and blue molds)	Aspergillaceae	Penicillium	Penicillium camembertii	Penicillium camemberti FM 013
1	A0A0G4NTH9_PENCA	A0A0G4NTH9_PENCA	388	Query	-	365	4.2e-14	63.2	0	1	1	1.2e-16	8.3e-13	58.9514	0	204	357	228	379	223	386	0.86	O-methyltransferase, COMT, eukaryota	A0A0G4NTH9_PENCA	unreviewed	Penicillium camemberti FM 013	Eukaryota	Opisthokonta	Fungi	Dikarya	Ascomycota	saccharomyceta	Pezizomycotina	leotiomyceta	Eurotiomycetes	Eurotiomycetidae	Eurotiales (green and blue molds)	Aspergillaceae	Penicillium	Penicillium camembertii	Penicillium camemberti FM 013
1	A0A0G4NTP6_PENCA	A0A0G4NTP6_PENCA	418	Query	-	365	4.4e-14	63.1	0	1	1	9.2e-18	6.1e-14	62.6705	0	160	350	202	403	186	414	0.8	O-methyltransferase, family 2	A0A0G4NTP6_PENCA	unreviewed	Penicillium camemberti FM 013	Eukaryota	Opisthokonta	Fungi	Dikarya	Ascomycota	saccharomyceta	Pezizomycotina	leotiomyceta	Eurotiomycetes	Eurotiomycetidae	Eurotiales (green and blue molds)	Aspergillaceae	Penicillium	Penicillium camembertii	Penicillium camemberti FM 013
1	A0A0G4NVC7_PENCA	A0A0G4NVC7_PENCA	397	Query	-	365	4e-10	50.1	0	1	1	1e-12	6.9e-09	46.0605	0	203	348	234	380	228	385	0.79	O-methyltransferase, COMT, eukaryota	A0A0G4NVC7_PENCA	unreviewed	Penicillium camemberti FM 013	Eukaryota	Opisthokonta	Fungi	Dikarya	Ascomycota	saccharomyceta	Pezizomycotina	leotiomyceta	Eurotiomycetes	Eurotiomycetidae	Eurotiales (green and blue molds)	Aspergillaceae	Penicillium	Penicillium camembertii	Penicillium camemberti FM 013
1	A0A0G4NVE3_PENCA	A0A0G4NVE3_PENCA	381	Query	-	365	3.1e-08	43.9	0	1	1	7.3e-12	4.9e-08	43.2527	0	153	345	158	359	155	375	0.76	O-methyltransferase, COMT, eukaryota	A0A0G4NVE3_PENCA	unreviewed	Penicillium camemberti FM 013	Eukaryota	Opisthokonta	Fungi	Dikarya	Ascomycota	saccharomyceta	Pezizomycotina	leotiomyceta	Eurotiomycetes	Eurotiomycetidae	Eurotiales (green and blue molds)	Aspergillaceae	Penicillium	Penicillium camembertii	Penicillium camemberti FM 013
1	A0A0G4NVI7_PENCA	A0A0G4NVI7_PENCA	423	Query	-	365	1e-11	55.3	0	1	1	3e-15	2e-11	54.4182	0.01	203	350	261	408	199	416	0.87	O-methyltransferase, family 2	A0A0G4NVI7_PENCA	unreviewed	Penicillium camemberti FM 013	Eukaryota	Opisthokonta	Fungi	Dikarya	Ascomycota	saccharomyceta	Pezizomycotina	leotiomyceta	Eurotiomycetes	Eurotiomycetidae	Eurotiales (green and blue molds)	Aspergillaceae	Penicillium	Penicillium camembertii	Penicillium camemberti FM 013
1	A0A0G4NWH2_PENCA	A0A0G4NWH2_PENCA	397	Query	-	365	1.1e-07	42.1	0	1	1	2.5e-11	1.7e-07	41.4872	0.01	203	349	232	381	217	389	0.77	O-methyltransferase, COMT, eukaryota	A0A0G4NWH2_PENCA	unreviewed	Penicillium camemberti FM 013	Eukaryota	Opisthokonta	Fungi	Dikarya	Ascomycota	saccharomyceta	Pezizomycotina	leotiomyceta	Eurotiomycetes	Eurotiomycetidae	Eurotiales (green and blue molds)	Aspergillaceae	Penicillium	Penicillium camembertii	Penicillium camemberti FM 013
1	A0A0G4P100_PENCA	A0A0G4P100_PENCA	406	Query	-	365	1.4e-07	41.8	0	1	1	4.4e-11	3e-07	40.6746	0	150	356	179	393	169	400	0.8	O-methyltransferase, COMT, eukaryota	A0A0G4P100_PENCA	unreviewed	Penicillium camemberti FM 013	Eukaryota	Opisthokonta	Fungi	Dikarya	Ascomycota	saccharomyceta	Pezizomycotina	leotiomyceta	Eurotiomycetes	Eurotiomycetidae	Eurotiales (green and blue molds)	Aspergillaceae	Penicillium	Penicillium camembertii	Penicillium camemberti FM 013
1	A0A0G4P4M4_PENCA	A0A0G4P4M4_PENCA	427	Query	-	365	5e-08	43.2	0.2	1	1	1.3e-09	8.8e-06	35.8311	0.01	204	347	257	406	245	412	0.81	O-methyltransferase, family 2	A0A0G4P4M4_PENCA	unreviewed	Penicillium camemberti FM 013	Eukaryota	Opisthokonta	Fungi	Dikarya	Ascomycota	saccharomyceta	Pezizomycotina	leotiomyceta	Eurotiomycetes	Eurotiomycetidae	Eurotiales (green and blue molds)	Aspergillaceae	Penicillium	Penicillium camembertii	Penicillium camemberti FM 013
1	A0A0G4P7R7_PENCA	A0A0G4P7R7_PENCA	385	Query	-	365	1.8e-12	57.9	0	1	1	1.4e-15	9.6e-12	55.4466	0.03	190	346	209	366	201	374	0.83	O-methyltransferase, COMT, eukaryota	A0A0G4P7R7_PENCA	unreviewed	Penicillium camemberti FM 013	Eukaryota	Opisthokonta	Fungi	Dikarya	Ascomycota	saccharomyceta	Pezizomycotina	leotiomyceta	Eurotiomycetes	Eurotiomycetidae	Eurotiales (green and blue molds)	Aspergillaceae	Penicillium	Penicillium camembertii	Penicillium camemberti FM 013
1	A0A0G4PEW5_PENCA	A0A0G4PEW5_PENCA	396	Query	-	365	1.6e-06	38.2	0	1	1	4e-10	2.7e-06	37.5359	0.01	200	346	228	377	217	385	0.8	O-methyltransferase, COMT, eukaryota	A0A0G4PEW5_PENCA	unreviewed	Penicillium camemberti FM 013	Eukaryota	Opisthokonta	Fungi	Dikarya	Ascomycota	saccharomyceta	Pezizomycotina	leotiomyceta	Eurotiomycetes	Eurotiomycetidae	Eurotiales (green and blue molds)	Aspergillaceae	Penicillium	Penicillium camembertii	Penicillium camemberti FM 013
1	A0A0G4PF35_PENCA	A0A0G4PF35_PENCA	433	Query	-	365	4.1e-05	33.7	0	1	1	8.8e-09	5.9e-05	33.1129	0	204	347	271	415	256	422	0.85	O-methyltransferase, family 2	A0A0G4PF35_PENCA	unreviewed	Penicillium camemberti FM 013	Eukaryota	Opisthokonta	Fungi	Dikarya	Ascomycota	saccharomyceta	Pezizomycotina	leotiomyceta	Eurotiomycetes	Eurotiomycetidae	Eurotiales (green and blue molds)	Aspergillaceae	Penicillium	Penicillium camembertii	Penicillium camemberti FM 013
1	A0A0G4PKS4_PENCA	A0A0G4PKS4_PENCA	398	Query	-	365	4e-08	43.5	0	1	1	1.8e-11	1.2e-07	41.9552	0	163	345	185	373	163	380	0.77	O-methyltransferase, COMT, eukaryota	A0A0G4PKS4_PENCA	unreviewed	Penicillium camemberti FM 013	Eukaryota	Opisthokonta	Fungi	Dikarya	Ascomycota	saccharomyceta	Pezizomycotina	leotiomyceta	Eurotiomycetes	Eurotiomycetidae	Eurotiales (green and blue molds)	Aspergillaceae	Penicillium	Penicillium camembertii	Penicillium camemberti FM 013
1	A0A0G4PKX1_PENCA	A0A0G4PKX1_PENCA	427	Query	-	365	1.7e-12	57.9	0	1	1	5.7e-16	3.8e-12	56.7779	0	153	345	196	398	182	414	0.76	O-methyltransferase, family 2	A0A0G4PKX1_PENCA	unreviewed	Penicillium camemberti FM 013	Eukaryota	Opisthokonta	Fungi	Dikarya	Ascomycota	saccharomyceta	Pezizomycotina	leotiomyceta	Eurotiomycetes	Eurotiomycetidae	Eurotiales (green and blue molds)	Aspergillaceae	Penicillium	Penicillium camembertii	Penicillium camemberti FM 013
1	A0A0G4PPA3_PENCA	A0A0G4PPA3_PENCA	428	Query	-	365	1.1e-07	42.1	0	1	1	2.6e-11	1.8e-07	41.4303	0	152	342	201	404	194	410	0.78	O-methyltransferase, family 2	A0A0G4PPA3_PENCA	unreviewed	Penicillium camemberti FM 013	Eukaryota	Opisthokonta	Fungi	Dikarya	Ascomycota	saccharomyceta	Pezizomycotina	leotiomyceta	Eurotiomycetes	Eurotiomycetidae	Eurotiales (green and blue molds)	Aspergillaceae	Penicillium	Penicillium camembertii	Penicillium camemberti FM 013
1	A0A0G4PRM2_PENCA	A0A0G4PRM2_PENCA	427	Query	-	365	1e-10	52.1	0	1	1	3.3e-14	2.2e-10	50.9698	0.02	202	345	263	407	243	415	0.84	O-methyltransferase, family 2	A0A0G4PRM2_PENCA	unreviewed	Penicillium camemberti FM 013	Eukaryota	Opisthokonta	Fungi	Dikarya	Ascomycota	saccharomyceta	Pezizomycotina	leotiomyceta	Eurotiomycetes	Eurotiomycetidae	Eurotiales (green and blue molds)	Aspergillaceae	Penicillium	Penicillium camembertii	Penicillium camemberti FM 013
1	A0A0G4PS60_PENCA	A0A0G4PS60_PENCA	402	Query	-	365	2e-08	44.5	0	1	1	4.1e-12	2.7e-08	44.0777	0	163	340	186	374	159	387	0.82	O-methyltransferase, COMT, eukaryota	A0A0G4PS60_PENCA	unreviewed	Penicillium camemberti FM 013	Eukaryota	Opisthokonta	Fungi	Dikarya	Ascomycota	saccharomyceta	Pezizomycotina	leotiomyceta	Eurotiomycetes	Eurotiomycetidae	Eurotiales (green and blue molds)	Aspergillaceae	Penicillium	Penicillium camembertii	Penicillium camemberti FM 013
1	A0A0H0XRE7_9SPHN	A0A0H0XRE7_9SPHN	378	Query	-	365	1e-08	45.5	0	1	1	3.3e-12	2.2e-08	44.385	0	196	351	204	364	172	370	0.8	Methyltransferase	A0A0H0XRE7_9SPHN	unreviewed	Erythrobacter marinus	Bacteria	Proteobacteria	Alphaproteobacteria	Sphingomonadales	Erythrobacteraceae	Erythrobacter	Erythrobacter marinus
1	A0A0H1B846_9EURO	A0A0H1B846_9EURO	446	Query	-	365	9e-06	35.8	0	1	1	2e-09	1.3e-05	35.2665	0.01	199	305	266	379	254	437	0.75	Uncharacterized protein	A0A0H1B846_9EURO	unreviewed	Emmonsia parva UAMH 139	Eukaryota	Opisthokonta	Fungi	Dikarya	Ascomycota	saccharomyceta	Pezizomycotina	leotiomyceta	Eurotiomycetes	Eurotiomycetidae	Onygenales	Ajellomycetaceae	Emmonsia	Emmonsia parva	Emmonsia parva UAMH 139
1	A0A0H1BBA3_9EURO	A0A0H1BBA3_9EURO	396	Query	-	365	2.8e-13	60.5	0.1	1	1	3.8e-16	2.5e-12	57.3539	0	203	346	233	376	219	381	0.86	Uncharacterized protein	A0A0H1BBA3_9EURO	unreviewed	Emmonsia parva UAMH 139	Eukaryota	Opisthokonta	Fungi	Dikarya	Ascomycota	saccharomyceta	Pezizomycotina	leotiomyceta	Eurotiomycetes	Eurotiomycetidae	Onygenales	Ajellomycetaceae	Emmonsia	Emmonsia parva	Emmonsia parva UAMH 139
1	A0A0H1BCA7_9EURO	A0A0H1BCA7_9EURO	420	Query	-	365	2.7e-10	50.7	0	1	1	5.8e-14	3.9e-10	50.1553	0	159	348	204	403	188	417	0.76	Uncharacterized protein	A0A0H1BCA7_9EURO	unreviewed	Emmonsia parva UAMH 139	Eukaryota	Opisthokonta	Fungi	Dikarya	Ascomycota	saccharomyceta	Pezizomycotina	leotiomyceta	Eurotiomycetes	Eurotiomycetidae	Onygenales	Ajellomycetaceae	Emmonsia	Emmonsia parva	Emmonsia parva UAMH 139
1	A0A0H2R277_9HOMO	A0A0H2R277_9HOMO	432	Query	-	365	0.00012	32.2	0.1	1	1	1e-06	0.0068	26.3314	0.12	145	305	159	343	8	354	0.64	S-adenosyl-L-methionine-dependent methyltransferase	A0A0H2R277_9HOMO	unreviewed	Schizopora paradoxa	Eukaryota	Opisthokonta	Fungi	Dikarya	Basidiomycota	Agaricomycotina	Agaricomycetes	Agaricomycetes incertae sedis	Hymenochaetales	Schizoporaceae	Schizopora	Schizopora paradoxa
1	A0A0H2R2R8_9HOMO	A0A0H2R2R8_9HOMO	452	Query	-	365	3.9e-05	33.7	0	1	1	1.5e-07	0.001	29.0502	0	191	304	260	386	224	396	0.68	S-adenosyl-L-methionine-dependent methyltransferase	A0A0H2R2R8_9HOMO	unreviewed	Schizopora paradoxa	Eukaryota	Opisthokonta	Fungi	Dikarya	Basidiomycota	Agaricomycotina	Agaricomycetes	Agaricomycetes incertae sedis	Hymenochaetales	Schizoporaceae	Schizopora	Schizopora paradoxa
1	A0A0H2R2V3_9HOMO	A0A0H2R2V3_9HOMO	472	Query	-	365	3.1e-07	40.6	0.1	1	1	2.8e-09	1.9e-05	34.7396	0.03	195	306	264	388	234	401	0.75	S-adenosyl-L-methionine-dependent methyltransferase	A0A0H2R2V3_9HOMO	unreviewed	Schizopora paradoxa	Eukaryota	Opisthokonta	Fungi	Dikarya	Basidiomycota	Agaricomycotina	Agaricomycetes	Agaricomycetes incertae sedis	Hymenochaetales	Schizoporaceae	Schizopora	Schizopora paradoxa
1	A0A0H2R6J0_9HOMO	A0A0H2R6J0_9HOMO	473	Query	-	365	2.2e-12	57.5	0	1	1	4.8e-13	3.2e-09	47.1551	0	174	306	243	389	216	396	0.72	S-adenosyl-L-methionine-dependent methyltransferase	A0A0H2R6J0_9HOMO	unreviewed	Schizopora paradoxa	Eukaryota	Opisthokonta	Fungi	Dikarya	Basidiomycota	Agaricomycotina	Agaricomycetes	Agaricomycetes incertae sedis	Hymenochaetales	Schizoporaceae	Schizopora	Schizopora paradoxa
1	A0A0H2RAQ3_9HOMO	A0A0H2RAQ3_9HOMO	472	Query	-	365	7.1e-07	39.4	0	1	1	3.3e-08	0.00022	31.2316	0	177	309	246	391	219	468	0.74	S-adenosyl-L-methionine-dependent methyltransferase	A0A0H2RAQ3_9HOMO	unreviewed	Schizopora paradoxa	Eukaryota	Opisthokonta	Fungi	Dikarya	Basidiomycota	Agaricomycotina	Agaricomycetes	Agaricomycetes incertae sedis	Hymenochaetales	Schizoporaceae	Schizopora	Schizopora paradoxa
1	A0A0H2RC42_9HOMO	A0A0H2RC42_9HOMO	472	Query	-	365	4.7e-08	43.3	0	1	1	2e-11	1.3e-07	41.8207	0.06	198	310	268	393	69	401	0.75	S-adenosyl-L-methionine-dependent methyltransferase	A0A0H2RC42_9HOMO	unreviewed	Schizopora paradoxa	Eukaryota	Opisthokonta	Fungi	Dikarya	Basidiomycota	Agaricomycotina	Agaricomycetes	Agaricomycetes incertae sedis	Hymenochaetales	Schizoporaceae	Schizopora	Schizopora paradoxa
1	A0A0H2RD86_9HOMO	A0A0H2RD86_9HOMO	476	Query	-	365	1.1e-10	51.9	0.4	1	1	2.5e-13	1.7e-09	48.0906	0.41	23	302	75	389	59	400	0.74	O-methyltransferase (Fragment)	A0A0H2RD86_9HOMO	unreviewed	Schizopora paradoxa	Eukaryota	Opisthokonta	Fungi	Dikarya	Basidiomycota	Agaricomycotina	Agaricomycetes	Agaricomycetes incertae sedis	Hymenochaetales	Schizoporaceae	Schizopora	Schizopora paradoxa
1	A0A0H2RDN1_9HOMO	A0A0H2RDN1_9HOMO	485	Query	-	365	0.00015	31.8	0.3	1	1	1.7e-07	0.0011	28.8818	0.04	203	305	295	413	279	426	0.79	S-adenosyl-L-methionine-dependent methyltransferase	A0A0H2RDN1_9HOMO	unreviewed	Schizopora paradoxa	Eukaryota	Opisthokonta	Fungi	Dikarya	Basidiomycota	Agaricomycotina	Agaricomycetes	Agaricomycetes incertae sedis	Hymenochaetales	Schizoporaceae	Schizopora	Schizopora paradoxa
1	A0A0H2RE17_9HOMO	A0A0H2RE17_9HOMO	475	Query	-	365	4.2e-07	40.2	0.1	1	1	4.6e-07	0.0031	27.4569	0.01	203	305	274	389	262	404	0.77	S-adenosyl-L-methionine-dependent methyltransferase	A0A0H2RE17_9HOMO	unreviewed	Schizopora paradoxa	Eukaryota	Opisthokonta	Fungi	Dikarya	Basidiomycota	Agaricomycotina	Agaricomycetes	Agaricomycetes incertae sedis	Hymenochaetales	Schizoporaceae	Schizopora	Schizopora paradoxa
1	A0A0H2RKJ1_9HOMO	A0A0H2RKJ1_9HOMO	488	Query	-	365	1.7e-06	38.2	0	1	1	1.6e-08	0.00011	32.2281	0.01	200	307	283	406	240	412	0.77	S-adenosyl-L-methionine-dependent methyltransferase	A0A0H2RKJ1_9HOMO	unreviewed	Schizopora paradoxa	Eukaryota	Opisthokonta	Fungi	Dikarya	Basidiomycota	Agaricomycotina	Agaricomycetes	Agaricomycetes incertae sedis	Hymenochaetales	Schizoporaceae	Schizopora	Schizopora paradoxa
1	A0A0H2RM22_9HOMO	A0A0H2RM22_9HOMO	473	Query	-	365	7.2e-10	49.3	0	1	1	2.3e-13	1.5e-09	48.205	0	27	309	85	394	64	404	0.71	S-adenosyl-L-methionine-dependent methyltransferase	A0A0H2RM22_9HOMO	unreviewed	Schizopora paradoxa	Eukaryota	Opisthokonta	Fungi	Dikarya	Basidiomycota	Agaricomycotina	Agaricomycetes	Agaricomycetes incertae sedis	Hymenochaetales	Schizoporaceae	Schizopora	Schizopora paradoxa
1	A0A0H2RMF0_9HOMO	A0A0H2RMF0_9HOMO	469	Query	-	365	4e-11	53.4	0.1	1	1	9.2e-13	6.1e-09	46.22	0.03	202	303	271	383	263	399	0.82	O-methyltransferase	A0A0H2RMF0_9HOMO	unreviewed	Schizopora paradoxa	Eukaryota	Opisthokonta	Fungi	Dikarya	Basidiomycota	Agaricomycotina	Agaricomycetes	Agaricomycetes incertae sedis	Hymenochaetales	Schizoporaceae	Schizopora	Schizopora paradoxa
1	A0A0H2RML9_9HOMO	A0A0H2RML9_9HOMO	472	Query	-	365	6.2e-13	59.4	0.4	1	1	5.9e-13	4e-09	46.8462	0.02	174	316	238	398	213	403	0.72	S-adenosyl-L-methionine-dependent methyltransferase	A0A0H2RML9_9HOMO	unreviewed	Schizopora paradoxa	Eukaryota	Opisthokonta	Fungi	Dikarya	Basidiomycota	Agaricomycotina	Agaricomycetes	Agaricomycetes incertae sedis	Hymenochaetales	Schizoporaceae	Schizopora	Schizopora paradoxa
1	A0A0H2RMN9_9HOMO	A0A0H2RMN9_9HOMO	469	Query	-	365	7.5e-11	52.5	0	1	1	5.3e-12	3.5e-08	43.7143	0.08	27	303	79	382	57	395	0.66	S-adenosyl-L-methionine-dependent methyltransferase	A0A0H2RMN9_9HOMO	unreviewed	Schizopora paradoxa	Eukaryota	Opisthokonta	Fungi	Dikarya	Basidiomycota	Agaricomycotina	Agaricomycetes	Agaricomycetes incertae sedis	Hymenochaetales	Schizoporaceae	Schizopora	Schizopora paradoxa
1	A0A0H2RMT6_9HOMO	A0A0H2RMT6_9HOMO	484	Query	-	365	7.2e-08	42.7	0	1	1	4.4e-11	3e-07	40.6831	0	19	306	71	399	59	407	0.66	S-adenosyl-L-methionine-dependent methyltransferase	A0A0H2RMT6_9HOMO	unreviewed	Schizopora paradoxa	Eukaryota	Opisthokonta	Fungi	Dikarya	Basidiomycota	Agaricomycotina	Agaricomycetes	Agaricomycetes incertae sedis	Hymenochaetales	Schizoporaceae	Schizopora	Schizopora paradoxa
1	A0A0H2RNJ0_9HOMO	A0A0H2RNJ0_9HOMO	467	Query	-	365	2.7e-09	47.4	0	1	1	1.2e-11	8.3e-08	42.4958	0.01	204	303	273	381	266	390	0.85	O-methyltransferase	A0A0H2RNJ0_9HOMO	unreviewed	Schizopora paradoxa	Eukaryota	Opisthokonta	Fungi	Dikarya	Basidiomycota	Agaricomycotina	Agaricomycetes	Agaricomycetes incertae sedis	Hymenochaetales	Schizoporaceae	Schizopora	Schizopora paradoxa
1	A0A0H2RNL1_9HOMO	A0A0H2RNL1_9HOMO	469	Query	-	365	3.4e-10	50.4	0	1	1	7.9e-13	5.3e-09	46.4268	0.02	204	303	275	383	269	394	0.85	S-adenosyl-L-methionine-dependent methyltransferase	A0A0H2RNL1_9HOMO	unreviewed	Schizopora paradoxa	Eukaryota	Opisthokonta	Fungi	Dikarya	Basidiomycota	Agaricomycotina	Agaricomycetes	Agaricomycetes incertae sedis	Hymenochaetales	Schizoporaceae	Schizopora	Schizopora paradoxa
1	A0A0H2RPQ0_9HOMO	A0A0H2RPQ0_9HOMO	473	Query	-	365	1.3e-08	45.2	0.1	1	1	9.4e-12	6.3e-08	42.8963	0.03	203	302	273	386	196	392	0.8	S-adenosyl-L-methionine-dependent methyltransferase	A0A0H2RPQ0_9HOMO	unreviewed	Schizopora paradoxa	Eukaryota	Opisthokonta	Fungi	Dikarya	Basidiomycota	Agaricomycotina	Agaricomycetes	Agaricomycetes incertae sedis	Hymenochaetales	Schizoporaceae	Schizopora	Schizopora paradoxa
1	A0A0H2RQL9_9HOMO	A0A0H2RQL9_9HOMO	479	Query	-	365	4.1e-08	43.5	0.5	1	1	1.6e-10	1e-06	38.8875	0.09	203	307	272	393	258	401	0.77	S-adenosyl-L-methionine-dependent methyltransferase	A0A0H2RQL9_9HOMO	unreviewed	Schizopora paradoxa	Eukaryota	Opisthokonta	Fungi	Dikarya	Basidiomycota	Agaricomycotina	Agaricomycetes	Agaricomycetes incertae sedis	Hymenochaetales	Schizoporaceae	Schizopora	Schizopora paradoxa
1	A0A0H2RUR4_9HOMO	A0A0H2RUR4_9HOMO	468	Query	-	365	4.6e-09	46.6	0	1	1	3e-12	2e-08	44.5398	0.04	204	303	274	382	268	394	0.83	S-adenosyl-L-methionine-dependent methyltransferase	A0A0H2RUR4_9HOMO	unreviewed	Schizopora paradoxa	Eukaryota	Opisthokonta	Fungi	Dikarya	Basidiomycota	Agaricomycotina	Agaricomycetes	Agaricomycetes incertae sedis	Hymenochaetales	Schizoporaceae	Schizopora	Schizopora paradoxa
1	A0A0H2RUS7_9HOMO	A0A0H2RUS7_9HOMO	472	Query	-	365	8.3e-11	52.4	0.3	1	1	3.9e-11	2.6e-07	40.8588	0.1	168	304	232	386	70	400	0.66	S-adenosyl-L-methionine-dependent methyltransferase	A0A0H2RUS7_9HOMO	unreviewed	Schizopora paradoxa	Eukaryota	Opisthokonta	Fungi	Dikarya	Basidiomycota	Agaricomycotina	Agaricomycetes	Agaricomycetes incertae sedis	Hymenochaetales	Schizoporaceae	Schizopora	Schizopora paradoxa
1	A0A0H2RUU1_9HOMO	A0A0H2RUU1_9HOMO	490	Query	-	365	1.5e-05	35.1	0.2	1	1	1.6e-07	0.0011	28.9652	0.02	203	306	276	388	270	405	0.74	S-adenosyl-L-methionine-dependent methyltransferase	A0A0H2RUU1_9HOMO	unreviewed	Schizopora paradoxa	Eukaryota	Opisthokonta	Fungi	Dikarya	Basidiomycota	Agaricomycotina	Agaricomycetes	Agaricomycetes incertae sedis	Hymenochaetales	Schizoporaceae	Schizopora	Schizopora paradoxa
1	A0A0H2RVZ9_9HOMO	A0A0H2RVZ9_9HOMO	469	Query	-	365	5.1e-05	33.3	0	1	1	1.5e-08	0.0001	32.3414	0	150	311	206	389	172	405	0.74	S-adenosyl-L-methionine-dependent methyltransferase	A0A0H2RVZ9_9HOMO	unreviewed	Schizopora paradoxa	Eukaryota	Opisthokonta	Fungi	Dikarya	Basidiomycota	Agaricomycotina	Agaricomycetes	Agaricomycetes incertae sedis	Hymenochaetales	Schizoporaceae	Schizopora	Schizopora paradoxa
1	A0A0H2RYX3_9HOMO	A0A0H2RYX3_9HOMO	473	Query	-	365	2.6e-11	54	0.1	1	1	8.5e-12	5.7e-08	43.0459	0.02	203	305	272	389	262	396	0.81	S-adenosyl-L-methionine-dependent methyltransferase	A0A0H2RYX3_9HOMO	unreviewed	Schizopora paradoxa	Eukaryota	Opisthokonta	Fungi	Dikarya	Basidiomycota	Agaricomycotina	Agaricomycetes	Agaricomycetes incertae sedis	Hymenochaetales	Schizoporaceae	Schizopora	Schizopora paradoxa
1	A0A0H2S4K2_9HOMO	A0A0H2S4K2_9HOMO	468	Query	-	365	7.2e-08	42.7	0	1	1	8.7e-09	5.8e-05	33.143	0.01	203	304	272	382	265	403	0.84	S-adenosyl-L-methionine-dependent methyltransferase	A0A0H2S4K2_9HOMO	unreviewed	Schizopora paradoxa	Eukaryota	Opisthokonta	Fungi	Dikarya	Basidiomycota	Agaricomycotina	Agaricomycetes	Agaricomycetes incertae sedis	Hymenochaetales	Schizoporaceae	Schizopora	Schizopora paradoxa
1	A0A0H2SAN0_9HOMO	A0A0H2SAN0_9HOMO	519	Query	-	365	1.9e-08	44.6	0.2	1	1	2.1e-09	1.4e-05	35.1398	0.05	203	303	280	396	247	408	0.78	O-methyltransferase	A0A0H2SAN0_9HOMO	unreviewed	Schizopora paradoxa	Eukaryota	Opisthokonta	Fungi	Dikarya	Basidiomycota	Agaricomycotina	Agaricomycetes	Agaricomycetes incertae sedis	Hymenochaetales	Schizoporaceae	Schizopora	Schizopora paradoxa
1	A0A0H4C2B0_9ACTN	A0A0H4C2B0_9ACTN	331	Query	-	365	9e-18	75.3	0	1	1	1.8e-21	1.2e-17	74.8849	0	67	342	39	308	16	321	0.81	Methyltransferase	A0A0H4C2B0_9ACTN	unreviewed	Streptomyces sp. PBH53	Bacteria	Terrabacteria group	Actinobacteria	Actinobacteria (high G+C Gram-positive bacteria)	Streptomycetales	Streptomycetaceae	Streptomyces	Streptomyces sp. PBH53
1	A0A0H4C5K4_9ACTN	A0A0H4C5K4_9ACTN	337	Query	-	365	1.8e-09	47.9	0	1	1	4.1e-13	2.7e-09	47.3865	0	132	345	102	318	91	326	0.82	Uncharacterized protein	A0A0H4C5K4_9ACTN	unreviewed	Streptomyces sp. PBH53	Bacteria	Terrabacteria group	Actinobacteria	Actinobacteria (high G+C Gram-positive bacteria)	Streptomycetales	Streptomycetaceae	Streptomyces	Streptomyces sp. PBH53
1	A0A0H4CBJ7_9ACTN	A0A0H4CBJ7_9ACTN	351	Query	-	365	4.8e-06	36.7	0	1	1	8.9e-10	6e-06	36.3893	0.01	159	300	138	287	126	338	0.83	Uncharacterized protein	A0A0H4CBJ7_9ACTN	unreviewed	Streptomyces sp. PBH53	Bacteria	Terrabacteria group	Actinobacteria	Actinobacteria (high G+C Gram-positive bacteria)	Streptomycetales	Streptomycetaceae	Streptomyces	Streptomyces sp. PBH53
1	A0A0H4CJ60_9ACTN	A0A0H4CJ60_9ACTN	347	Query	-	365	3.4e-13	60.2	0	1	1	7.4e-17	4.9e-13	59.6898	0	140	346	115	330	108	339	0.79	Uncharacterized protein	A0A0H4CJ60_9ACTN	unreviewed	Streptomyces sp. PBH53	Bacteria	Terrabacteria group	Actinobacteria	Actinobacteria (high G+C Gram-positive bacteria)	Streptomycetales	Streptomycetaceae	Streptomyces	Streptomyces sp. PBH53
1	A0A0H4WWR1_9DELT	A0A0H4WWR1_9DELT	341	Query	-	365	1.4e-20	84.6	0	1	1	2.4e-24	1.6e-20	84.3136	0	123	363	98	340	72	341	0.85	O-demethylpuromycin-O-methyltransferase	A0A0H4WWR1_9DELT	unreviewed	Myxococcus hansupus	Bacteria	Proteobacteria	delta/epsilon subdivisions	Deltaproteobacteria	Myxococcales (fruiting gliding bacteria)	Cystobacterineae	Myxococcaceae	Myxococcus	Myxococcus hansupus
1	A0A0H4XEB3_9DELT	A0A0H4XEB3_9DELT	325	Query	-	365	7.7e-26	101.8	0	1	1	1.5e-29	1e-25	101.444	0	46	360	12	321	8	324	0.8	O-methyltransferase	A0A0H4XEB3_9DELT	unreviewed	Myxococcus hansupus	Bacteria	Proteobacteria	delta/epsilon subdivisions	Deltaproteobacteria	Myxococcales (fruiting gliding bacteria)	Cystobacterineae	Myxococcaceae	Myxococcus	Myxococcus hansupus
1	A0A0H5CM00_9PSEU	A0A0H5CM00_9PSEU	334	Query	-	365	8.9e-10	49	0	1	1	1.8e-13	1.2e-09	48.5691	0	138	344	105	313	91	326	0.81	O-methyltransferase	A0A0H5CM00_9PSEU	unreviewed	Alloactinosynnema sp. L-07	Bacteria	Terrabacteria group	Actinobacteria	Actinobacteria (high G+C Gram-positive bacteria)	Pseudonocardiales	Pseudonocardiaceae	Alloactinosynnema	Alloactinosynnema sp. L-07
1	A0A0I9TIW5_9MYCO	A0A0I9TIW5_9MYCO	349	Query	-	365	5.7e-29	112.1	0	1	1	1e-32	6.7e-29	111.898	0	77	360	69	345	25	348	0.83	Hydroxyneurosporene methyltransferase	A0A0I9TIW5_9MYCO	unreviewed	Mycobacterium haemophilum	Bacteria	Terrabacteria group	Actinobacteria	Actinobacteria (high G+C Gram-positive bacteria)	Corynebacteriales	Mycobacteriaceae	Mycobacterium	Mycobacterium haemophilum
1	A0A0I9TJZ6_9MYCO	A0A0I9TJZ6_9MYCO	358	Query	-	365	5.1e-35	132	0	1	1	1e-38	6.8e-35	131.609	0	35	351	46	345	28	356	0.83	Hydroxyneurosporene methyltransferase	A0A0I9TJZ6_9MYCO	unreviewed	Mycobacterium heraklionense	Bacteria	Terrabacteria group	Actinobacteria	Actinobacteria (high G+C Gram-positive bacteria)	Corynebacteriales	Mycobacteriaceae	Mycobacterium	Mycobacterium terrae complex	Mycobacterium heraklionense
1	A0A0I9VZF1_9MICO	A0A0I9VZF1_9MICO	339	Query	-	365	1.6e-06	38.2	0	1	1	6.2e-10	4.2e-06	36.9035	0	168	297	128	265	119	286	0.82	Methyltransferase	A0A0I9VZF1_9MICO	unreviewed	Dermacoccus sp. PE3	Bacteria	Terrabacteria group	Actinobacteria	Actinobacteria (high G+C Gram-positive bacteria)	Micrococcales	Dermacoccaceae	Dermacoccus	Dermacoccus sp. PE3
1	A0A0J1EBX3_RHOIS	A0A0J1EBX3_RHOIS	335	Query	-	365	1.5e-19	81.1	0	1	1	3.5e-23	2.3e-19	80.4993	0	135	347	102	319	91	329	0.85	O-methyltransferase	A0A0J1EBX3_RHOIS	unreviewed	Rhodopirellula islandica	Bacteria	PVC group	Planctomycetes	Planctomycetia	Planctomycetales	Planctomycetaceae	Rhodopirellula	Rhodopirellula islandica
1	A0A0J5FMW7_9GAMM	A0A0J5FMW7_9GAMM	324	Query	-	365	1.8e-18	77.6	0.5	1	1	3.7e-22	2.5e-18	77.1353	0.51	154	363	117	324	100	324	0.82	Uncharacterized protein	A0A0J5FMW7_9GAMM	unreviewed	Xenorhabdus khoisanae	Bacteria	Proteobacteria	Gammaproteobacteria	Enterobacterales	Morganellaceae	Xenorhabdus	Xenorhabdus khoisanae
1	A0A0J5FUB1_9GAMM	A0A0J5FUB1_9GAMM	322	Query	-	365	6.6e-15	65.9	0.3	1	1	1.5e-18	1e-14	65.2503	0.27	166	360	131	319	108	322	0.82	Uncharacterized protein	A0A0J5FUB1_9GAMM	unreviewed	Xenorhabdus khoisanae	Bacteria	Proteobacteria	Gammaproteobacteria	Enterobacterales	Morganellaceae	Xenorhabdus	Xenorhabdus khoisanae
1	A0A0J6RQH8_9RHIZ	A0A0J6RQH8_9RHIZ	387	Query	-	365	2e-05	34.6	0	1	1	3.2e-08	0.00022	31.2635	0	185	345	203	366	184	373	0.75	Methyltransferase	A0A0J6RQH8_9RHIZ	unreviewed	Methylobacterium indicum	Bacteria	Proteobacteria	Alphaproteobacteria	Rhizobiales	Methylobacteriaceae	Methylobacterium	Methylobacterium indicum
1	A0A0J6SJF1_9RHIZ	A0A0J6SJF1_9RHIZ	387	Query	-	365	2e-06	37.9	0	1	1	4.2e-09	2.8e-05	34.1624	0	181	300	199	325	177	372	0.77	Methyltransferase	A0A0J6SJF1_9RHIZ	unreviewed	Methylobacterium aquaticum	Bacteria	Proteobacteria	Alphaproteobacteria	Rhizobiales	Methylobacteriaceae	Methylobacterium	Methylobacterium aquaticum
1	A0A0J6SQA5_9RHIZ	A0A0J6SQA5_9RHIZ	394	Query	-	365	1.4e-06	38.5	0	1	1	5.7e-09	3.8e-05	33.7412	0	186	345	202	364	192	371	0.77	Methyltransferase	A0A0J6SQA5_9RHIZ	unreviewed	Methylobacterium variabile	Bacteria	Proteobacteria	Alphaproteobacteria	Rhizobiales	Methylobacteriaceae	Methylobacterium	Methylobacterium variabile
1	A0A0J6VNJ4_9MYCO	A0A0J6VNJ4_9MYCO	361	Query	-	365	2.3e-34	129.9	0	1	1	4.1e-38	2.7e-34	129.625	0	74	360	78	357	30	360	0.81	Multifunctional cyclase-dehydratase-3-O-methyl transferase TcmN	A0A0J6VNJ4_9MYCO	unreviewed	Mycobacterium chubuense	Bacteria	Terrabacteria group	Actinobacteria	Actinobacteria (high G+C Gram-positive bacteria)	Corynebacteriales	Mycobacteriaceae	Mycobacterium	Mycobacterium fortuitum complex	Mycobacterium chubuense
1	A0A0J6WIM7_9MYCO	A0A0J6WIM7_9MYCO	335	Query	-	365	5.8e-23	92.4	0	1	1	1e-26	6.9e-23	92.1207	0	74	350	51	320	7	332	0.81	Multifunctional cyclase-dehydratase-3-O-methyl transferase TcmN	A0A0J6WIM7_9MYCO	unreviewed	Mycobacterium chubuense	Bacteria	Terrabacteria group	Actinobacteria	Actinobacteria (high G+C Gram-positive bacteria)	Corynebacteriales	Mycobacteriaceae	Mycobacterium	Mycobacterium fortuitum complex	Mycobacterium chubuense
1	A0A0J6XFX9_9ACTN	A0A0J6XFX9_9ACTN	582	Query	-	365	1.3e-20	84.7	0	1	1	2.7e-24	1.8e-20	84.1657	0	116	359	319	567	292	572	0.85	Methyltransferase	A0A0J6XFX9_9ACTN	unreviewed	Streptomyces roseus	Bacteria	Terrabacteria group	Actinobacteria	Actinobacteria (high G+C Gram-positive bacteria)	Streptomycetales	Streptomycetaceae	Streptomyces	Streptomyces roseus
1	A0A0J6YAR4_COCIT	A0A0J6YAR4_COCIT	473	Query	-	365	1.6e-06	38.2	0	1	1	4.9e-10	3.3e-06	37.2494	0.01	203	302	286	399	279	460	0.7	Uncharacterized protein	A0A0J6YAR4_COCIT	unreviewed	Coccidioides immitis RMSCC 2394	Eukaryota	Opisthokonta	Fungi	Dikarya	Ascomycota	saccharomyceta	Pezizomycotina	leotiomyceta	Eurotiomycetes	Eurotiomycetidae	Onygenales	Onygenales incertae sedis	Coccidioides	Coccidioides immitis (Valley fever fungus)	Coccidioides immitis RMSCC 2394
1	A0A0J6YBQ4_COCIT	A0A0J6YBQ4_COCIT	446	Query	-	365	0.0041	27	0	1	1	9.7e-07	0.0065	26.3937	0.01	192	297	258	371	244	380	0.8	Sterigmatocystin 8-O-methyltransferase	A0A0J6YBQ4_COCIT	unreviewed	Coccidioides immitis RMSCC 2394	Eukaryota	Opisthokonta	Fungi	Dikarya	Ascomycota	saccharomyceta	Pezizomycotina	leotiomyceta	Eurotiomycetes	Eurotiomycetidae	Onygenales	Onygenales incertae sedis	Coccidioides	Coccidioides immitis (Valley fever fungus)	Coccidioides immitis RMSCC 2394
1	A0A0J6YIC8_COCIT	A0A0J6YIC8_COCIT	470	Query	-	365	0.0058	26.6	0	1	1	1.9e-06	0.013	25.457	0	159	342	250	450	231	466	0.77	Cercosporin toxin biosynthesis protein	A0A0J6YIC8_COCIT	unreviewed	Coccidioides immitis RMSCC 2394	Eukaryota	Opisthokonta	Fungi	Dikarya	Ascomycota	saccharomyceta	Pezizomycotina	leotiomyceta	Eurotiomycetes	Eurotiomycetidae	Onygenales	Onygenales incertae sedis	Coccidioides	Coccidioides immitis (Valley fever fungus)	Coccidioides immitis RMSCC 2394
1	A0A0J6YK45_COCIT	A0A0J6YK45_COCIT	408	Query	-	365	1.5e-14	64.7	0	1	1	3.6e-18	2.4e-14	64.0218	0	143	345	174	383	162	388	0.87	Quercetin 3-O-methyltransferase 1	A0A0J6YK45_COCIT	unreviewed	Coccidioides immitis RMSCC 2394	Eukaryota	Opisthokonta	Fungi	Dikarya	Ascomycota	saccharomyceta	Pezizomycotina	leotiomyceta	Eurotiomycetes	Eurotiomycetidae	Onygenales	Onygenales incertae sedis	Coccidioides	Coccidioides immitis (Valley fever fungus)	Coccidioides immitis RMSCC 2394
1	A0A0J6YKI9_9MYCO	A0A0J6YKI9_9MYCO	362	Query	-	365	1.2e-18	78.2	0	1	1	2.2e-22	1.5e-18	77.8417	0	122	346	116	344	82	361	0.84	Multifunctional cyclase-dehydratase-3-O-methyl transferase TcmN	A0A0J6YKI9_9MYCO	unreviewed	Mycobacterium chubuense	Bacteria	Terrabacteria group	Actinobacteria	Actinobacteria (high G+C Gram-positive bacteria)	Corynebacteriales	Mycobacteriaceae	Mycobacterium	Mycobacterium fortuitum complex	Mycobacterium chubuense
1	A0A0J6YQD9_COCIT	A0A0J6YQD9_COCIT	425	Query	-	365	5.6e-12	56.2	0.1	1	1	4.3e-15	2.9e-11	53.8717	0.1	66	350	115	410	75	421	0.66	Sterigmatocystin 8-O-methyltransferase	A0A0J6YQD9_COCIT	unreviewed	Coccidioides immitis RMSCC 2394	Eukaryota	Opisthokonta	Fungi	Dikarya	Ascomycota	saccharomyceta	Pezizomycotina	leotiomyceta	Eurotiomycetes	Eurotiomycetidae	Onygenales	Onygenales incertae sedis	Coccidioides	Coccidioides immitis (Valley fever fungus)	Coccidioides immitis RMSCC 2394
1	A0A0J7B4M6_COCIT	A0A0J7B4M6_COCIT	402	Query	-	365	1.2e-07	41.9	0	1	1	3.5e-11	2.4e-07	41.0104	0	204	345	236	381	221	388	0.83	Sterigmatocystin 8-O-methyltransferase	A0A0J7B4M6_COCIT	unreviewed	Coccidioides immitis RMSCC 2394	Eukaryota	Opisthokonta	Fungi	Dikarya	Ascomycota	saccharomyceta	Pezizomycotina	leotiomyceta	Eurotiomycetes	Eurotiomycetidae	Onygenales	Onygenales incertae sedis	Coccidioides	Coccidioides immitis (Valley fever fungus)	Coccidioides immitis RMSCC 2394
1	A0A0J7ZQA3_STRVR	A0A0J7ZQA3_STRVR	341	Query	-	365	3.8e-24	96.3	0	1	1	7.1e-28	4.7e-24	95.9406	0	126	350	97	327	43	336	0.81	Uncharacterized protein	A0A0J7ZQA3_STRVR	unreviewed	Streptomyces viridochromogenes	Bacteria	Terrabacteria group	Actinobacteria	Actinobacteria (high G+C Gram-positive bacteria)	Streptomycetales	Streptomycetaceae	Streptomyces	Streptomyces viridochromogenes
1	A0A0J7ZSK0_9ACTN	A0A0J7ZSK0_9ACTN	346	Query	-	365	0.0003	30.8	0	1	1	6e-08	0.0004	30.3723	0	163	305	138	288	122	305	0.8	Methyltransferase	A0A0J7ZSK0_9ACTN	unreviewed	Streptomyces regensis	Bacteria	Terrabacteria group	Actinobacteria	Actinobacteria (high G+C Gram-positive bacteria)	Streptomycetales	Streptomycetaceae	Streptomyces	Streptomyces regensis
1	A0A0J8AHI2_9ACTN	A0A0J8AHI2_9ACTN	149	Query	-	365	0.002	28.1	0	1	1	3.7e-07	0.0025	27.7777	0	252	342	39	124	29	135	0.79	Uncharacterized protein (Fragment)	A0A0J8AHI2_9ACTN	unreviewed	Streptomyces regensis	Bacteria	Terrabacteria group	Actinobacteria	Actinobacteria (high G+C Gram-positive bacteria)	Streptomycetales	Streptomycetaceae	Streptomyces	Streptomyces regensis
1	A0A0J8AKH4_9ACTN	A0A0J8AKH4_9ACTN	351	Query	-	365	1.3e-05	35.2	0	1	1	2.8e-09	1.9e-05	34.7537	0.01	159	299	138	286	127	299	0.81	Uncharacterized protein	A0A0J8AKH4_9ACTN	unreviewed	Streptomyces regensis	Bacteria	Terrabacteria group	Actinobacteria	Actinobacteria (high G+C Gram-positive bacteria)	Streptomycetales	Streptomycetaceae	Streptomyces	Streptomyces regensis
1	A0A0J8CH50_STRVR	A0A0J8CH50_STRVR	348	Query	-	365	1.2e-18	78.2	0	1	1	2.1e-22	1.4e-18	77.9647	0	141	349	115	331	60	345	0.85	Uncharacterized protein	A0A0J8CH50_STRVR	unreviewed	Streptomyces viridochromogenes	Bacteria	Terrabacteria group	Actinobacteria	Actinobacteria (high G+C Gram-positive bacteria)	Streptomycetales	Streptomycetaceae	Streptomyces	Streptomyces viridochromogenes
1	A0A0J8DIQ6_9ACTN	A0A0J8DIQ6_9ACTN	331	Query	-	365	3.7e-17	73.3	0	1	1	7.7e-21	5.2e-17	72.7879	0	65	336	37	302	14	320	0.8	Methyltransferase	A0A0J8DIQ6_9ACTN	unreviewed	Streptomyces regensis	Bacteria	Terrabacteria group	Actinobacteria	Actinobacteria (high G+C Gram-positive bacteria)	Streptomycetales	Streptomycetaceae	Streptomyces	Streptomyces regensis
1	A0A0J8QPS4_COCIT	A0A0J8QPS4_COCIT	408	Query	-	365	1.5e-14	64.7	0	1	1	3.6e-18	2.4e-14	64.0218	0	143	345	174	383	162	388	0.87	Quercetin 3-O-methyltransferase 1	A0A0J8QPS4_COCIT	unreviewed	Coccidioides immitis RMSCC 3703	Eukaryota	Opisthokonta	Fungi	Dikarya	Ascomycota	saccharomyceta	Pezizomycotina	leotiomyceta	Eurotiomycetes	Eurotiomycetidae	Onygenales	Onygenales incertae sedis	Coccidioides	Coccidioides immitis (Valley fever fungus)	Coccidioides immitis RMSCC 3703
1	A0A0J8QXS5_COCIT	A0A0J8QXS5_COCIT	446	Query	-	365	0.0041	27	0	1	1	9.7e-07	0.0065	26.3937	0.01	192	297	258	371	244	380	0.8	Sterigmatocystin 8-O-methyltransferase	A0A0J8QXS5_COCIT	unreviewed	Coccidioides immitis RMSCC 3703	Eukaryota	Opisthokonta	Fungi	Dikarya	Ascomycota	saccharomyceta	Pezizomycotina	leotiomyceta	Eurotiomycetes	Eurotiomycetidae	Onygenales	Onygenales incertae sedis	Coccidioides	Coccidioides immitis (Valley fever fungus)	Coccidioides immitis RMSCC 3703
1	A0A0J8QZT3_COCIT	A0A0J8QZT3_COCIT	469	Query	-	365	1.7e-06	38.2	0	1	1	4.8e-10	3.2e-06	37.2737	0.01	203	302	286	399	279	460	0.7	Uncharacterized protein	A0A0J8QZT3_COCIT	unreviewed	Coccidioides immitis RMSCC 3703	Eukaryota	Opisthokonta	Fungi	Dikarya	Ascomycota	saccharomyceta	Pezizomycotina	leotiomyceta	Eurotiomycetes	Eurotiomycetidae	Onygenales	Onygenales incertae sedis	Coccidioides	Coccidioides immitis (Valley fever fungus)	Coccidioides immitis RMSCC 3703
1	A0A0J8RMB2_COCIT	A0A0J8RMB2_COCIT	425	Query	-	365	6.7e-12	56	0.1	1	1	9.6e-15	6.4e-11	52.7391	0.13	159	350	206	410	76	421	0.77	Sterigmatocystin 8-O-methyltransferase	A0A0J8RMB2_COCIT	unreviewed	Coccidioides immitis H538.4	Eukaryota	Opisthokonta	Fungi	Dikarya	Ascomycota	saccharomyceta	Pezizomycotina	leotiomyceta	Eurotiomycetes	Eurotiomycetidae	Onygenales	Onygenales incertae sedis	Coccidioides	Coccidioides immitis (Valley fever fungus)	Coccidioides immitis H538.4
1	A0A0J8RNG3_COCIT	A0A0J8RNG3_COCIT	469	Query	-	365	1.7e-06	38.2	0	1	1	4.8e-10	3.2e-06	37.2737	0.01	203	302	286	399	279	460	0.7	Uncharacterized protein	A0A0J8RNG3_COCIT	unreviewed	Coccidioides immitis H538.4	Eukaryota	Opisthokonta	Fungi	Dikarya	Ascomycota	saccharomyceta	Pezizomycotina	leotiomyceta	Eurotiomycetes	Eurotiomycetidae	Onygenales	Onygenales incertae sedis	Coccidioides	Coccidioides immitis (Valley fever fungus)	Coccidioides immitis H538.4
1	A0A0J8RQT0_COCIT	A0A0J8RQT0_COCIT	402	Query	-	365	1.2e-07	41.9	0	1	1	3.5e-11	2.4e-07	41.0104	0	204	345	236	381	221	388	0.83	Sterigmatocystin 8-O-methyltransferase	A0A0J8RQT0_COCIT	unreviewed	Coccidioides immitis H538.4	Eukaryota	Opisthokonta	Fungi	Dikarya	Ascomycota	saccharomyceta	Pezizomycotina	leotiomyceta	Eurotiomycetes	Eurotiomycetidae	Onygenales	Onygenales incertae sedis	Coccidioides	Coccidioides immitis (Valley fever fungus)	Coccidioides immitis H538.4
1	A0A0J8S5J2_COCIT	A0A0J8S5J2_COCIT	430	Query	-	365	0.0061	26.5	0	1	1	2.1e-06	0.014	25.3082	0	159	342	194	394	175	402	0.78	AflJ	A0A0J8S5J2_COCIT	unreviewed	Coccidioides immitis H538.4	Eukaryota	Opisthokonta	Fungi	Dikarya	Ascomycota	saccharomyceta	Pezizomycotina	leotiomyceta	Eurotiomycetes	Eurotiomycetidae	Onygenales	Onygenales incertae sedis	Coccidioides	Coccidioides immitis (Valley fever fungus)	Coccidioides immitis H538.4
1	A0A0J8TPN9_COCIT	A0A0J8TPN9_COCIT	425	Query	-	365	5.6e-12	56.2	0.1	1	1	4.3e-15	2.9e-11	53.8717	0.1	66	350	115	410	75	421	0.66	Sterigmatocystin 8-O-methyltransferase	A0A0J8TPN9_COCIT	unreviewed	Coccidioides immitis RMSCC 3703	Eukaryota	Opisthokonta	Fungi	Dikarya	Ascomycota	saccharomyceta	Pezizomycotina	leotiomyceta	Eurotiomycetes	Eurotiomycetidae	Onygenales	Onygenales incertae sedis	Coccidioides	Coccidioides immitis (Valley fever fungus)	Coccidioides immitis RMSCC 3703
1	A0A0J8TZ58_COCIT	A0A0J8TZ58_COCIT	471	Query	-	365	0.0058	26.6	0	1	1	1.9e-06	0.013	25.4497	0	159	342	251	451	232	467	0.77	Aflatoxin biosynthesis protein	A0A0J8TZ58_COCIT	unreviewed	Coccidioides immitis RMSCC 3703	Eukaryota	Opisthokonta	Fungi	Dikarya	Ascomycota	saccharomyceta	Pezizomycotina	leotiomyceta	Eurotiomycetes	Eurotiomycetidae	Onygenales	Onygenales incertae sedis	Coccidioides	Coccidioides immitis (Valley fever fungus)	Coccidioides immitis RMSCC 3703
1	A0A0K0TSF9_9RHIZ	A0A0K0TSF9_9RHIZ	338	Query	-	365	1.3e-25	101.1	0	1	1	3.1e-29	2.1e-25	100.389	0	25	348	21	322	5	336	0.85	Uncharacterized protein	A0A0K0TSF9_9RHIZ	unreviewed	Devosia sp. H5989	Bacteria	Proteobacteria	Alphaproteobacteria	Rhizobiales	Hyphomicrobiaceae	Devosia	Devosia sp. H5989
1	A0A0K2DB15_9RHIZ	A0A0K2DB15_9RHIZ	330	Query	-	365	5.8e-32	122	0	1	1	1.5e-35	9.9e-32	121.207	0	143	352	109	317	94	327	0.88	Ubiquinone/menaquinone biosynthesis protein	A0A0K2DB15_9RHIZ	unreviewed	Chelatococcus sp. CO-6	Bacteria	Proteobacteria	Alphaproteobacteria	Rhizobiales	Chelatococcaceae	Chelatococcus	Chelatococcus sp. CO-6
1	A0A0K2DT11_PISSA	A0A0K2DT11_PISSA	259	Query	-	365	4.9e-24	95.9	0.1	1	1	9.4e-28	6.3e-24	95.5434	0.13	152	347	43	238	26	249	0.87	Methyltransferase	A0A0K2DT11_PISSA	unreviewed	Piscirickettsia salmonis	Bacteria	Proteobacteria	Gammaproteobacteria	Thiotrichales	Piscirickettsiaceae	Piscirickettsia	Piscirickettsia salmonis
1	A0A0K2E0H7_PISSA	A0A0K2E0H7_PISSA	200	Query	-	365	0.0061	26.5	0	1	1	9.5e-07	0.0064	26.4283	0.01	103	225	80	200	35	200	0.92	O-methyltransferase family protein	A0A0K2E0H7_PISSA	unreviewed	Piscirickettsia salmonis	Bacteria	Proteobacteria	Gammaproteobacteria	Thiotrichales	Piscirickettsiaceae	Piscirickettsia	Piscirickettsia salmonis
1	A0A0K2E0Q2_PISSA	A0A0K2E0Q2_PISSA	149	Query	-	365	1.3e-11	55	0	1	1	2.2e-15	1.5e-11	54.8402	0.02	246	351	32	133	5	145	0.84	Methyltransferase	A0A0K2E0Q2_PISSA	unreviewed	Piscirickettsia salmonis	Bacteria	Proteobacteria	Gammaproteobacteria	Thiotrichales	Piscirickettsiaceae	Piscirickettsia	Piscirickettsia salmonis
1	A0A0K2GC41_NITMO	A0A0K2GC41_NITMO	337	Query	-	365	7.5e-11	52.5	0	1	1	1.6e-14	1.1e-10	51.9839	0	143	349	113	323	83	336	0.81	Tetracenomycin polyketide synthesis 8-O-methyl transferase TcmO	A0A0K2GC41_NITMO	unreviewed	Nitrospira moscoviensis	Bacteria	Nitrospirae	Nitrospira	Nitrospirales	Nitrospiraceae	Nitrospira	Nitrospira moscoviensis
1	A0A0K8L1S1_9EURO	A0A0K8L1S1_9EURO	429	Query	-	365	4.5e-08	43.4	0	1	1	9.8e-12	6.6e-08	42.8331	0	156	351	212	415	203	427	0.78	Sterigmatocystin 8-O-methyltransferase	A0A0K8L1S1_9EURO	unreviewed	Aspergillus udagawae	Eukaryota	Opisthokonta	Fungi	Dikarya	Ascomycota	saccharomyceta	Pezizomycotina	leotiomyceta	Eurotiomycetes	Eurotiomycetidae	Eurotiales (green and blue molds)	Aspergillaceae	Aspergillus	Aspergillus udagawae
1	A0A0K8L454_9EURO	A0A0K8L454_9EURO	429	Query	-	365	1.8e-12	57.9	0	1	1	4e-16	2.7e-12	57.2786	0	160	343	209	404	189	413	0.83	Sterigmatocystin 8-O-methyltransferase	A0A0K8L454_9EURO	unreviewed	Aspergillus udagawae	Eukaryota	Opisthokonta	Fungi	Dikarya	Ascomycota	saccharomyceta	Pezizomycotina	leotiomyceta	Eurotiomycetes	Eurotiomycetidae	Eurotiales (green and blue molds)	Aspergillaceae	Aspergillus	Aspergillus udagawae
1	A0A0K8L585_9EURO	A0A0K8L585_9EURO	832	Query	-	365	4.2e-06	36.9	0	1	1	1.3e-09	9e-06	35.8011	0	203	359	638	821	630	825	0.73	Beta-lactamase-like protein 2	A0A0K8L585_9EURO	unreviewed	Aspergillus udagawae	Eukaryota	Opisthokonta	Fungi	Dikarya	Ascomycota	saccharomyceta	Pezizomycotina	leotiomyceta	Eurotiomycetes	Eurotiomycetidae	Eurotiales (green and blue molds)	Aspergillaceae	Aspergillus	Aspergillus udagawae
1	A0A0K8L7Y9_9EURO	A0A0K8L7Y9_9EURO	439	Query	-	365	7.3e-14	62.4	0	1	1	1.6e-17	1.1e-13	61.8697	0	162	340	219	409	205	416	0.79	Sterigmatocystin 8-O-methyltransferase	A0A0K8L7Y9_9EURO	unreviewed	Aspergillus udagawae	Eukaryota	Opisthokonta	Fungi	Dikarya	Ascomycota	saccharomyceta	Pezizomycotina	leotiomyceta	Eurotiomycetes	Eurotiomycetidae	Eurotiales (green and blue molds)	Aspergillaceae	Aspergillus	Aspergillus udagawae
1	A0A0K8L9H7_9EURO	A0A0K8L9H7_9EURO	480	Query	-	365	3.7e-05	33.8	0	1	1	2e-08	0.00014	31.9236	0.03	200	345	280	452	275	470	0.71	Sterigmatocystin 8-O-methyltransferase	A0A0K8L9H7_9EURO	unreviewed	Aspergillus udagawae	Eukaryota	Opisthokonta	Fungi	Dikarya	Ascomycota	saccharomyceta	Pezizomycotina	leotiomyceta	Eurotiomycetes	Eurotiomycetidae	Eurotiales (green and blue molds)	Aspergillaceae	Aspergillus	Aspergillus udagawae
1	A0A0K8L9L1_9EURO	A0A0K8L9L1_9EURO	449	Query	-	365	2e-07	41.2	0	1	1	4.4e-11	3e-07	40.6795	0	169	338	238	416	215	422	0.73	Sterigmatocystin 8-O-methyltransferase	A0A0K8L9L1_9EURO	unreviewed	Aspergillus udagawae	Eukaryota	Opisthokonta	Fungi	Dikarya	Ascomycota	saccharomyceta	Pezizomycotina	leotiomyceta	Eurotiomycetes	Eurotiomycetidae	Eurotiales (green and blue molds)	Aspergillaceae	Aspergillus	Aspergillus udagawae
1	A0A0K8LBV3_9EURO	A0A0K8LBV3_9EURO	435	Query	-	365	2.2e-13	60.9	0	1	1	5.1e-17	3.4e-13	60.2318	0	202	360	236	403	226	406	0.81	O-methyltransferase 4	A0A0K8LBV3_9EURO	unreviewed	Aspergillus udagawae	Eukaryota	Opisthokonta	Fungi	Dikarya	Ascomycota	saccharomyceta	Pezizomycotina	leotiomyceta	Eurotiomycetes	Eurotiomycetidae	Eurotiales (green and blue molds)	Aspergillaceae	Aspergillus	Aspergillus udagawae
1	A0A0K8LCW0_9EURO	A0A0K8LCW0_9EURO	388	Query	-	365	5.1e-08	43.2	0	1	1	1.4e-11	9.6e-08	42.2918	0	194	350	215	373	146	383	0.74	Sterigmatocystin 8-O-methyltransferase	A0A0K8LCW0_9EURO	unreviewed	Aspergillus udagawae	Eukaryota	Opisthokonta	Fungi	Dikarya	Ascomycota	saccharomyceta	Pezizomycotina	leotiomyceta	Eurotiomycetes	Eurotiomycetidae	Eurotiales (green and blue molds)	Aspergillaceae	Aspergillus	Aspergillus udagawae
1	A0A0K8LE28_9EURO	A0A0K8LE28_9EURO	398	Query	-	365	5.9e-13	59.4	0	1	1	1.3e-16	8.8e-13	58.8602	0	157	345	183	378	154	386	0.83	Sterigmatocystin 8-O-methyltransferase	A0A0K8LE28_9EURO	unreviewed	Aspergillus udagawae	Eukaryota	Opisthokonta	Fungi	Dikarya	Ascomycota	saccharomyceta	Pezizomycotina	leotiomyceta	Eurotiomycetes	Eurotiomycetidae	Eurotiales (green and blue molds)	Aspergillaceae	Aspergillus	Aspergillus udagawae
1	A0A0K8LEC4_9EURO	A0A0K8LEC4_9EURO	400	Query	-	365	2e-09	47.8	0.1	1	1	4.1e-12	2.7e-08	44.0819	0.05	199	345	230	380	200	387	0.8	Sterigmatocystin 8-O-methyltransferase	A0A0K8LEC4_9EURO	unreviewed	Aspergillus udagawae	Eukaryota	Opisthokonta	Fungi	Dikarya	Ascomycota	saccharomyceta	Pezizomycotina	leotiomyceta	Eurotiomycetes	Eurotiomycetidae	Eurotiales (green and blue molds)	Aspergillaceae	Aspergillus	Aspergillus udagawae
1	A0A0K8LHL4_9EURO	A0A0K8LHL4_9EURO	419	Query	-	365	0.0002	31.4	0	1	1	4.3e-08	0.00029	30.8537	0.01	204	335	254	386	239	404	0.8	Sterigmatocystin 8-O-methyltransferase	A0A0K8LHL4_9EURO	unreviewed	Aspergillus udagawae	Eukaryota	Opisthokonta	Fungi	Dikarya	Ascomycota	saccharomyceta	Pezizomycotina	leotiomyceta	Eurotiomycetes	Eurotiomycetidae	Eurotiales (green and blue molds)	Aspergillaceae	Aspergillus	Aspergillus udagawae
1	A0A0K8LK72_9EURO	A0A0K8LK72_9EURO	433	Query	-	365	9.6e-09	45.6	0	1	1	2.4e-12	1.6e-08	44.8176	0	160	350	216	416	203	429	0.74	O-methyltransferase 12	A0A0K8LK72_9EURO	unreviewed	Aspergillus udagawae	Eukaryota	Opisthokonta	Fungi	Dikarya	Ascomycota	saccharomyceta	Pezizomycotina	leotiomyceta	Eurotiomycetes	Eurotiomycetidae	Eurotiales (green and blue molds)	Aspergillaceae	Aspergillus	Aspergillus udagawae
1	A0A0K8LKW8_9EURO	A0A0K8LKW8_9EURO	1286	Query	-	365	2.8e-14	63.8	0	1	1	1.2e-17	8.2e-14	62.2496	0	202	345	1104	1259	1092	1266	0.81	1-aminocyclopropane-1-carboxylate synthase CMW33	A0A0K8LKW8_9EURO	unreviewed	Aspergillus udagawae	Eukaryota	Opisthokonta	Fungi	Dikarya	Ascomycota	saccharomyceta	Pezizomycotina	leotiomyceta	Eurotiomycetes	Eurotiomycetidae	Eurotiales (green and blue molds)	Aspergillaceae	Aspergillus	Aspergillus udagawae
1	A0A0K8LKX5_9EURO	A0A0K8LKX5_9EURO	410	Query	-	365	7.2e-11	52.6	0	1	1	1.5e-14	9.8e-11	52.1322	0.01	152	355	180	399	76	407	0.81	Sterigmatocystin 8-O-methyltransferase	A0A0K8LKX5_9EURO	unreviewed	Aspergillus udagawae	Eukaryota	Opisthokonta	Fungi	Dikarya	Ascomycota	saccharomyceta	Pezizomycotina	leotiomyceta	Eurotiomycetes	Eurotiomycetidae	Eurotiales (green and blue molds)	Aspergillaceae	Aspergillus	Aspergillus udagawae
1	A0A0K8LLU7_9EURO	A0A0K8LLU7_9EURO	413	Query	-	365	4.9e-12	56.4	0	1	1	1.1e-15	7.1e-12	55.8855	0	159	348	196	393	189	408	0.77	Sterigmatocystin 8-O-methyltransferase	A0A0K8LLU7_9EURO	unreviewed	Aspergillus udagawae	Eukaryota	Opisthokonta	Fungi	Dikarya	Ascomycota	saccharomyceta	Pezizomycotina	leotiomyceta	Eurotiomycetes	Eurotiomycetidae	Eurotiales (green and blue molds)	Aspergillaceae	Aspergillus	Aspergillus udagawae
1	A0A0K8LPF4_9EURO	A0A0K8LPF4_9EURO	438	Query	-	365	0.00014	31.9	0	1	1	3.4e-08	0.00022	31.2078	0.01	258	342	328	412	256	436	0.81	Sterigmatocystin 8-O-methyltransferase	A0A0K8LPF4_9EURO	unreviewed	Aspergillus udagawae	Eukaryota	Opisthokonta	Fungi	Dikarya	Ascomycota	saccharomyceta	Pezizomycotina	leotiomyceta	Eurotiomycetes	Eurotiomycetidae	Eurotiales (green and blue molds)	Aspergillaceae	Aspergillus	Aspergillus udagawae
1	A0A0K8LPW4_9EURO	A0A0K8LPW4_9EURO	422	Query	-	365	4e-07	40.3	0	1	1	8.6e-11	5.7e-07	39.7373	0	164	342	203	395	187	401	0.72	Sterigmatocystin 8-O-methyltransferase	A0A0K8LPW4_9EURO	unreviewed	Aspergillus udagawae	Eukaryota	Opisthokonta	Fungi	Dikarya	Ascomycota	saccharomyceta	Pezizomycotina	leotiomyceta	Eurotiomycetes	Eurotiomycetidae	Eurotiales (green and blue molds)	Aspergillaceae	Aspergillus	Aspergillus udagawae
1	A0A0K8LPX5_9EURO	A0A0K8LPX5_9EURO	424	Query	-	365	1.1e-05	35.6	0	1	1	2.3e-09	1.5e-05	35.0676	0	198	342	245	398	192	406	0.8	Sterigmatocystin 8-O-methyltransferase	A0A0K8LPX5_9EURO	unreviewed	Aspergillus udagawae	Eukaryota	Opisthokonta	Fungi	Dikarya	Ascomycota	saccharomyceta	Pezizomycotina	leotiomyceta	Eurotiomycetes	Eurotiomycetidae	Eurotiales (green and blue molds)	Aspergillaceae	Aspergillus	Aspergillus udagawae
1	A0A0K8NVK2_IDESA	A0A0K8NVK2_IDESA	389	Query	-	365	5.5e-07	39.8	0	1	1	1.3e-10	8.4e-07	39.1844	0	203	352	217	371	206	379	0.82	Hydroxyneurosporene methyltransferase	A0A0K8NVK2_IDESA	unreviewed	Ideonella sakaiensis (strain 201-F6)	Bacteria	Proteobacteria	Betaproteobacteria	Burkholderiales	unclassified Burkholderiales	Burkholderiales Genera incertae sedis	Ideonella	Ideonella sakaiensis (strain 201-F6)
1	A0A0K8PPC7_STRAJ	A0A0K8PPC7_STRAJ	111	Query	-	365	1.6e-10	51.4	0	1	1	2.6e-14	1.8e-10	51.2989	0	259	346	5	90	1	102	0.86	O-methyltransferase	A0A0K8PPC7_STRAJ	unreviewed	Streptomyces azureus	Bacteria	Terrabacteria group	Actinobacteria	Actinobacteria (high G+C Gram-positive bacteria)	Streptomycetales	Streptomycetaceae	Streptomyces	Streptomyces azureus
1	A0A0K8PYC9_STRAJ	A0A0K8PYC9_STRAJ	361	Query	-	365	2.3e-32	123.3	0	1	1	4.3e-36	2.9e-32	122.962	0	24	360	35	357	18	360	0.88	Putative O-methyltransferase	A0A0K8PYC9_STRAJ	unreviewed	Streptomyces azureus	Bacteria	Terrabacteria group	Actinobacteria	Actinobacteria (high G+C Gram-positive bacteria)	Streptomycetales	Streptomycetaceae	Streptomyces	Streptomyces azureus
1	A0A0K9X9P6_9ACTN	A0A0K9X9P6_9ACTN	349	Query	-	365	8.5e-08	42.5	0	1	1	1.6e-11	1.1e-07	42.1622	0	198	345	175	327	109	334	0.8	Uncharacterized protein	A0A0K9X9P6_9ACTN	unreviewed	Streptomyces caatingaensis	Bacteria	Terrabacteria group	Actinobacteria	Actinobacteria (high G+C Gram-positive bacteria)	Streptomycetales	Streptomycetaceae	Streptomyces	Streptomyces caatingaensis
1	A0A0K9XA03_9ACTN	A0A0K9XA03_9ACTN	336	Query	-	365	1.9e-07	41.3	0	1	1	6.7e-11	4.5e-07	40.0933	0	200	349	167	320	137	332	0.84	Methyltransferase	A0A0K9XA03_9ACTN	unreviewed	Streptomyces caatingaensis	Bacteria	Terrabacteria group	Actinobacteria	Actinobacteria (high G+C Gram-positive bacteria)	Streptomycetales	Streptomycetaceae	Streptomyces	Streptomyces caatingaensis
1	A0A0K9XAT9_9ACTN	A0A0K9XAT9_9ACTN	345	Query	-	365	2.8e-14	63.8	0	1	1	5.3e-18	3.5e-14	63.4669	0	123	345	101	327	58	332	0.82	Uncharacterized protein	A0A0K9XAT9_9ACTN	unreviewed	Streptomyces caatingaensis	Bacteria	Terrabacteria group	Actinobacteria	Actinobacteria (high G+C Gram-positive bacteria)	Streptomycetales	Streptomycetaceae	Streptomyces	Streptomyces caatingaensis
1	A0A0K9XCY9_9ACTN	A0A0K9XCY9_9ACTN	329	Query	-	365	1.2e-06	38.7	0	1	1	6.8e-10	4.6e-06	36.7757	0	168	345	132	311	102	326	0.76	Uncharacterized protein	A0A0K9XCY9_9ACTN	unreviewed	Streptomyces caatingaensis	Bacteria	Terrabacteria group	Actinobacteria	Actinobacteria (high G+C Gram-positive bacteria)	Streptomycetales	Streptomycetaceae	Streptomyces	Streptomyces caatingaensis
1	A0A0K9XDE9_9ACTN	A0A0K9XDE9_9ACTN	348	Query	-	365	1.5e-08	44.9	0	1	1	3.9e-12	2.6e-08	44.1665	0	170	345	152	330	146	345	0.78	Uncharacterized protein	A0A0K9XDE9_9ACTN	unreviewed	Streptomyces caatingaensis	Bacteria	Terrabacteria group	Actinobacteria	Actinobacteria (high G+C Gram-positive bacteria)	Streptomycetales	Streptomycetaceae	Streptomyces	Streptomyces caatingaensis
1	A0A0K9XDK7_9ACTN	A0A0K9XDK7_9ACTN	342	Query	-	365	1.6e-21	87.6	0	1	1	3.2e-25	2.1e-21	87.2095	0	104	345	82	323	62	339	0.87	SAM-dependent methyltransferase	A0A0K9XDK7_9ACTN	unreviewed	Streptomyces caatingaensis	Bacteria	Terrabacteria group	Actinobacteria	Actinobacteria (high G+C Gram-positive bacteria)	Streptomycetales	Streptomycetaceae	Streptomyces	Streptomyces caatingaensis
1	A0A0K9XGL5_9ACTN	A0A0K9XGL5_9ACTN	350	Query	-	365	1.2e-09	48.5	0	1	1	2.4e-13	1.6e-09	48.1595	0	110	345	95	332	66	343	0.74	Methyltransferase	A0A0K9XGL5_9ACTN	unreviewed	Streptomyces caatingaensis	Bacteria	Terrabacteria group	Actinobacteria	Actinobacteria (high G+C Gram-positive bacteria)	Streptomycetales	Streptomycetaceae	Streptomyces	Streptomyces caatingaensis
1	A0A0K9XIH9_9ACTN	A0A0K9XIH9_9ACTN	356	Query	-	365	5.1e-28	109	0	1	1	9.4e-32	6.3e-28	108.691	0	114	345	98	335	62	343	0.87	Methyltransferase	A0A0K9XIH9_9ACTN	unreviewed	Streptomyces caatingaensis	Bacteria	Terrabacteria group	Actinobacteria	Actinobacteria (high G+C Gram-positive bacteria)	Streptomycetales	Streptomycetaceae	Streptomyces	Streptomyces caatingaensis
1	A0A0K9XJ39_9ACTN	A0A0K9XJ39_9ACTN	350	Query	-	365	3.1e-27	106.4	0	1	1	7.1e-31	4.8e-27	105.803	0	106	349	82	333	1	346	0.79	Methyltransferase	A0A0K9XJ39_9ACTN	unreviewed	Streptomyces caatingaensis	Bacteria	Terrabacteria group	Actinobacteria	Actinobacteria (high G+C Gram-positive bacteria)	Streptomycetales	Streptomycetaceae	Streptomyces	Streptomyces caatingaensis
1	A0A0K9XJP5_9ACTN	A0A0K9XJP5_9ACTN	334	Query	-	365	3e-09	47.3	0	1	1	5.5e-13	3.7e-09	46.9483	0	123	299	91	273	56	316	0.82	Uncharacterized protein	A0A0K9XJP5_9ACTN	unreviewed	Streptomyces caatingaensis	Bacteria	Terrabacteria group	Actinobacteria	Actinobacteria (high G+C Gram-positive bacteria)	Streptomycetales	Streptomycetaceae	Streptomyces	Streptomyces caatingaensis
1	A0A0K9XM63_9ACTN	A0A0K9XM63_9ACTN	335	Query	-	365	1.6e-13	61.3	0	1	1	3e-17	2e-13	60.9834	0	125	345	91	315	39	327	0.84	Uncharacterized protein	A0A0K9XM63_9ACTN	unreviewed	Streptomyces caatingaensis	Bacteria	Terrabacteria group	Actinobacteria	Actinobacteria (high G+C Gram-positive bacteria)	Streptomycetales	Streptomycetaceae	Streptomyces	Streptomyces caatingaensis
1	A0A0K9XNM7_9ACTN	A0A0K9XNM7_9ACTN	344	Query	-	365	7.3e-15	65.7	0	1	1	1.3e-18	8.9e-15	65.4353	0	106	345	80	324	22	332	0.84	Uncharacterized protein	A0A0K9XNM7_9ACTN	unreviewed	Streptomyces caatingaensis	Bacteria	Terrabacteria group	Actinobacteria	Actinobacteria (high G+C Gram-positive bacteria)	Streptomycetales	Streptomycetaceae	Streptomyces	Streptomyces caatingaensis
1	A0A0L0HTP1_SPIPN	A0A0L0HTP1_SPIPN	403	Query	-	365	2.3e-12	57.5	0.3	1	1	7.9e-15	5.3e-11	53.0182	0.02	177	356	210	395	188	401	0.78	Uncharacterized protein	A0A0L0HTP1_SPIPN	unreviewed	Spizellomyces punctatus DAOM BR117	Eukaryota	Opisthokonta	Fungi	Fungi incertae sedis	Chytridiomycota	Chytridiomycetes	Spizellomycetales	Spizellomycetaceae	Spizellomyces	Spizellomyces punctatus	Spizellomyces punctatus DAOM BR117
1	A0A0L0JD33_9ACTN	A0A0L0JD33_9ACTN	340	Query	-	365	5.7e-29	112.1	0	1	1	1.2e-32	7.9e-29	111.667	0	139	348	113	325	78	337	0.91	Methyltransferase	A0A0L0JD33_9ACTN	unreviewed	Streptomyces acidiscabies	Bacteria	Terrabacteria group	Actinobacteria	Actinobacteria (high G+C Gram-positive bacteria)	Streptomycetales	Streptomycetaceae	Streptomyces	Streptomyces acidiscabies
1	A0A0L0JLR7_9ACTN	A0A0L0JLR7_9ACTN	333	Query	-	365	4.7e-12	56.5	0	1	1	2.7e-15	1.8e-11	54.5689	0	139	345	113	320	106	326	0.82	Methyltransferase (Fragment)	A0A0L0JLR7_9ACTN	unreviewed	Streptomyces acidiscabies	Bacteria	Terrabacteria group	Actinobacteria	Actinobacteria (high G+C Gram-positive bacteria)	Streptomycetales	Streptomycetaceae	Streptomyces	Streptomyces acidiscabies
1	A0A0L0JLT3_9ACTN	A0A0L0JLT3_9ACTN	338	Query	-	365	2.1e-14	64.2	0	1	1	3.7e-18	2.5e-14	63.97	0	124	344	92	315	18	328	0.85	Methyltransferase	A0A0L0JLT3_9ACTN	unreviewed	Streptomyces acidiscabies	Bacteria	Terrabacteria group	Actinobacteria	Actinobacteria (high G+C Gram-positive bacteria)	Streptomycetales	Streptomycetaceae	Streptomyces	Streptomyces acidiscabies
1	A0A0L0JMI0_9ACTN	A0A0L0JMI0_9ACTN	322	Query	-	365	4e-09	46.8	0	1	1	8.9e-13	5.9e-09	46.2685	0	190	346	145	303	121	321	0.76	Uncharacterized protein	A0A0L0JMI0_9ACTN	unreviewed	Streptomyces acidiscabies	Bacteria	Terrabacteria group	Actinobacteria	Actinobacteria (high G+C Gram-positive bacteria)	Streptomycetales	Streptomycetaceae	Streptomyces	Streptomyces acidiscabies
1	A0A0L0JX65_9ACTN	A0A0L0JX65_9ACTN	349	Query	-	365	3.4e-25	99.7	0	1	1	6.4e-29	4.3e-25	99.3753	0	65	343	56	327	25	342	0.81	Methyltransferase	A0A0L0JX65_9ACTN	unreviewed	Streptomyces acidiscabies	Bacteria	Terrabacteria group	Actinobacteria	Actinobacteria (high G+C Gram-positive bacteria)	Streptomycetales	Streptomycetaceae	Streptomyces	Streptomyces acidiscabies
1	A0A0L0JXA8_9ACTN	A0A0L0JXA8_9ACTN	344	Query	-	365	7.6e-17	72.2	0	1	1	1.4e-20	9.4e-17	71.9372	0	106	328	83	308	7	339	0.78	Methyltransferase	A0A0L0JXA8_9ACTN	unreviewed	Streptomyces acidiscabies	Bacteria	Terrabacteria group	Actinobacteria	Actinobacteria (high G+C Gram-positive bacteria)	Streptomycetales	Streptomycetaceae	Streptomyces	Streptomyces acidiscabies
1	A0A0L0JXK7_9ACTN	A0A0L0JXK7_9ACTN	348	Query	-	365	2.8e-22	90.1	0	1	1	5.1e-26	3.4e-22	89.8214	0	78	356	69	340	8	345	0.81	Methyltransferase	A0A0L0JXK7_9ACTN	unreviewed	Streptomyces acidiscabies	Bacteria	Terrabacteria group	Actinobacteria	Actinobacteria (high G+C Gram-positive bacteria)	Streptomycetales	Streptomycetaceae	Streptomyces	Streptomyces acidiscabies
1	A0A0L0KMW6_9ACTN	A0A0L0KMW6_9ACTN	352	Query	-	365	3.1e-28	109.7	0	1	1	6.5e-32	4.4e-28	109.213	0	129	350	115	336	94	348	0.82	SAM-dependent methyltransferase	A0A0L0KMW6_9ACTN	unreviewed	Streptomyces acidiscabies	Bacteria	Terrabacteria group	Actinobacteria	Actinobacteria (high G+C Gram-positive bacteria)	Streptomycetales	Streptomycetaceae	Streptomyces	Streptomyces acidiscabies
1	A0A0L0N2E1_9HYPO	A0A0L0N2E1_9HYPO	403	Query	-	365	2e-07	41.2	0	1	1	1.1e-10	7.5e-07	39.3634	0.03	199	346	236	384	225	390	0.81	Demethylsterigmatocystin 6-O-methyltransferase	A0A0L0N2E1_9HYPO	unreviewed	Tolypocladium ophioglossoides CBS 100239	Eukaryota	Opisthokonta	Fungi	Dikarya	Ascomycota	saccharomyceta	Pezizomycotina	leotiomyceta	sordariomyceta	Sordariomycetes	Hypocreomycetidae	Hypocreales	Ophiocordycipitaceae	Tolypocladium	Tolypocladium ophioglossoides	Tolypocladium ophioglossoides CBS 100239
1	A0A0L0N381_9HYPO	A0A0L0N381_9HYPO	406	Query	-	365	7.4e-08	42.7	0	1	1	1.7e-11	1.2e-07	42.0129	0.01	203	348	237	388	230	392	0.83	Sterigmatocystin 8-O-methyltransferase	A0A0L0N381_9HYPO	unreviewed	Tolypocladium ophioglossoides CBS 100239	Eukaryota	Opisthokonta	Fungi	Dikarya	Ascomycota	saccharomyceta	Pezizomycotina	leotiomyceta	sordariomyceta	Sordariomycetes	Hypocreomycetidae	Hypocreales	Ophiocordycipitaceae	Tolypocladium	Tolypocladium ophioglossoides	Tolypocladium ophioglossoides CBS 100239
1	A0A0L0N4S1_9HYPO	A0A0L0N4S1_9HYPO	389	Query	-	365	5.3e-05	33.3	0	1	1	1.2e-07	0.00082	29.3478	0	256	345	274	368	252	385	0.79	Sterigmatocystin 8-O-methyltransferase	A0A0L0N4S1_9HYPO	unreviewed	Tolypocladium ophioglossoides CBS 100239	Eukaryota	Opisthokonta	Fungi	Dikarya	Ascomycota	saccharomyceta	Pezizomycotina	leotiomyceta	sordariomyceta	Sordariomycetes	Hypocreomycetidae	Hypocreales	Ophiocordycipitaceae	Tolypocladium	Tolypocladium ophioglossoides	Tolypocladium ophioglossoides CBS 100239
1	A0A0L0N782_9HYPO	A0A0L0N782_9HYPO	503	Query	-	365	1.6e-07	41.6	0	1	1	3.2e-11	2.2e-07	41.1237	0.01	202	343	313	464	255	483	0.81	Sterigmatocystin 8-O-methyltransferase	A0A0L0N782_9HYPO	unreviewed	Tolypocladium ophioglossoides CBS 100239	Eukaryota	Opisthokonta	Fungi	Dikarya	Ascomycota	saccharomyceta	Pezizomycotina	leotiomyceta	sordariomyceta	Sordariomycetes	Hypocreomycetidae	Hypocreales	Ophiocordycipitaceae	Tolypocladium	Tolypocladium ophioglossoides	Tolypocladium ophioglossoides CBS 100239
1	A0A0L0N989_9HYPO	A0A0L0N989_9HYPO	280	Query	-	365	0.0012	28.8	0	1	1	2.3e-07	0.0016	28.439	0	203	302	113	216	100	276	0.76	Demethylsterigmatocystin 6-O-methyltransferase	A0A0L0N989_9HYPO	unreviewed	Tolypocladium ophioglossoides CBS 100239	Eukaryota	Opisthokonta	Fungi	Dikarya	Ascomycota	saccharomyceta	Pezizomycotina	leotiomyceta	sordariomyceta	Sordariomycetes	Hypocreomycetidae	Hypocreales	Ophiocordycipitaceae	Tolypocladium	Tolypocladium ophioglossoides	Tolypocladium ophioglossoides CBS 100239
1	A0A0L0NDU9_9HYPO	A0A0L0NDU9_9HYPO	385	Query	-	365	1.7e-11	54.7	0	1	1	2e-14	1.4e-10	51.6633	0	197	348	215	367	206	372	0.87	Demethylsterigmatocystin 6-O-methyltransferase	A0A0L0NDU9_9HYPO	unreviewed	Tolypocladium ophioglossoides CBS 100239	Eukaryota	Opisthokonta	Fungi	Dikarya	Ascomycota	saccharomyceta	Pezizomycotina	leotiomyceta	sordariomyceta	Sordariomycetes	Hypocreomycetidae	Hypocreales	Ophiocordycipitaceae	Tolypocladium	Tolypocladium ophioglossoides	Tolypocladium ophioglossoides CBS 100239
1	A0A0L0NE98_9HYPO	A0A0L0NE98_9HYPO	382	Query	-	365	4.2e-08	43.5	1	1	1	4.8e-11	3.2e-07	40.5753	0.02	202	350	239	372	223	376	0.82	Demethylsterigmatocystin 6-O-methyltransferase	A0A0L0NE98_9HYPO	unreviewed	Tolypocladium ophioglossoides CBS 100239	Eukaryota	Opisthokonta	Fungi	Dikarya	Ascomycota	saccharomyceta	Pezizomycotina	leotiomyceta	sordariomyceta	Sordariomycetes	Hypocreomycetidae	Hypocreales	Ophiocordycipitaceae	Tolypocladium	Tolypocladium ophioglossoides	Tolypocladium ophioglossoides CBS 100239
1	A0A0L0NNH2_9HYPO	A0A0L0NNH2_9HYPO	399	Query	-	365	2.6e-06	37.6	0	1	1	5.5e-10	3.7e-06	37.0756	0	200	340	200	351	167	356	0.84	6-hydroxytryprostatin B O-methyltransferase	A0A0L0NNH2_9HYPO	unreviewed	Tolypocladium ophioglossoides CBS 100239	Eukaryota	Opisthokonta	Fungi	Dikarya	Ascomycota	saccharomyceta	Pezizomycotina	leotiomyceta	sordariomyceta	Sordariomycetes	Hypocreomycetidae	Hypocreales	Ophiocordycipitaceae	Tolypocladium	Tolypocladium ophioglossoides	Tolypocladium ophioglossoides CBS 100239
1	A0A0L0UQN8_9BASI	A0A0L0UQN8_9BASI	455	Query	-	365	0.00017	31.6	0	1	1	3.9e-08	0.00026	31.0086	0	202	345	266	429	216	448	0.71	Uncharacterized protein	A0A0L0UQN8_9BASI	unreviewed	Puccinia striiformis f. sp. tritici PST-78	Eukaryota	Opisthokonta	Fungi	Dikarya	Basidiomycota	Pucciniomycotina	Pucciniomycetes	Pucciniales (rusts)	Pucciniaceae	Puccinia	Puccinia striiformis	Puccinia striiformis f. sp. tritici	Puccinia striiformis f. sp. tritici PST-78
1	A0A0L0URH2_9BASI	A0A0L0URH2_9BASI	220	Query	-	365	3.6e-05	33.8	0	1	1	6.9e-09	4.6e-05	33.4674	0	202	346	31	195	17	213	0.69	Uncharacterized protein	A0A0L0URH2_9BASI	unreviewed	Puccinia striiformis f. sp. tritici PST-78	Eukaryota	Opisthokonta	Fungi	Dikarya	Basidiomycota	Pucciniomycotina	Pucciniomycetes	Pucciniales (rusts)	Pucciniaceae	Puccinia	Puccinia striiformis	Puccinia striiformis f. sp. tritici	Puccinia striiformis f. sp. tritici PST-78
1	A0A0L0V7P3_9BASI	A0A0L0V7P3_9BASI	455	Query	-	365	0.00017	31.6	0	1	1	3.5e-08	0.00023	31.1505	0	203	349	267	433	210	448	0.74	Uncharacterized protein	A0A0L0V7P3_9BASI	unreviewed	Puccinia striiformis f. sp. tritici PST-78	Eukaryota	Opisthokonta	Fungi	Dikarya	Basidiomycota	Pucciniomycotina	Pucciniomycetes	Pucciniales (rusts)	Pucciniaceae	Puccinia	Puccinia striiformis	Puccinia striiformis f. sp. tritici	Puccinia striiformis f. sp. tritici PST-78
1	A0A0L0VTQ0_9BASI	A0A0L0VTQ0_9BASI	458	Query	-	365	1.1e-05	35.5	0	1	1	2.8e-09	1.9e-05	34.7448	0	195	345	254	429	222	446	0.72	Uncharacterized protein	A0A0L0VTQ0_9BASI	unreviewed	Puccinia striiformis f. sp. tritici PST-78	Eukaryota	Opisthokonta	Fungi	Dikarya	Basidiomycota	Pucciniomycotina	Pucciniomycetes	Pucciniales (rusts)	Pucciniaceae	Puccinia	Puccinia striiformis	Puccinia striiformis f. sp. tritici	Puccinia striiformis f. sp. tritici PST-78
1	A0A0L0VVU5_9BASI	A0A0L0VVU5_9BASI	616	Query	-	365	3.5e-05	33.9	0	1	1	9.3e-07	0.0062	26.4605	0.01	200	301	264	378	252	397	0.76	Uncharacterized protein	A0A0L0VVU5_9BASI	unreviewed	Puccinia striiformis f. sp. tritici PST-78	Eukaryota	Opisthokonta	Fungi	Dikarya	Basidiomycota	Pucciniomycotina	Pucciniomycetes	Pucciniales (rusts)	Pucciniaceae	Puccinia	Puccinia striiformis	Puccinia striiformis f. sp. tritici	Puccinia striiformis f. sp. tritici PST-78
1	A0A0L0W1F9_9BASI	A0A0L0W1F9_9BASI	455	Query	-	365	0.00089	29.2	0	1	1	2.2e-07	0.0014	28.5434	0	194	300	253	376	208	446	0.71	Uncharacterized protein	A0A0L0W1F9_9BASI	unreviewed	Puccinia striiformis f. sp. tritici PST-78	Eukaryota	Opisthokonta	Fungi	Dikarya	Basidiomycota	Pucciniomycotina	Pucciniomycetes	Pucciniales (rusts)	Pucciniaceae	Puccinia	Puccinia striiformis	Puccinia striiformis f. sp. tritici	Puccinia striiformis f. sp. tritici PST-78
1	A0A0L1HFA5_9PLEO	A0A0L1HFA5_9PLEO	406	Query	-	365	8e-14	62.3	0	1	1	1.2e-16	8e-13	58.9955	0.04	53	345	90	384	52	400	0.73	Winged helix-turn-helix DNA-binding domain-containing protein	A0A0L1HFA5_9PLEO	unreviewed	Stemphylium lycopersici	Eukaryota	Opisthokonta	Fungi	Dikarya	Ascomycota	saccharomyceta	Pezizomycotina	leotiomyceta	dothideomyceta	Dothideomycetes	Pleosporomycetidae	Pleosporales	Pleosporineae	Pleosporaceae	Stemphylium	Stemphylium lycopersici
1	A0A0L1HHG3_9PLEO	A0A0L1HHG3_9PLEO	359	Query	-	365	2.6e-14	63.9	0	1	1	6e-18	4e-14	63.2829	0.02	197	348	186	342	168	356	0.83	Equisetin n-methyltransferase	A0A0L1HHG3_9PLEO	unreviewed	Stemphylium lycopersici	Eukaryota	Opisthokonta	Fungi	Dikarya	Ascomycota	saccharomyceta	Pezizomycotina	leotiomyceta	dothideomyceta	Dothideomycetes	Pleosporomycetidae	Pleosporales	Pleosporineae	Pleosporaceae	Stemphylium	Stemphylium lycopersici
1	A0A0L1HI41_9PLEO	A0A0L1HI41_9PLEO	661	Query	-	365	7.4e-07	39.4	0	1	1	2.7e-10	1.8e-06	38.1213	0.01	199	345	492	641	464	658	0.8	Uncharacterized protein	A0A0L1HI41_9PLEO	unreviewed	Stemphylium lycopersici	Eukaryota	Opisthokonta	Fungi	Dikarya	Ascomycota	saccharomyceta	Pezizomycotina	leotiomyceta	dothideomyceta	Dothideomycetes	Pleosporomycetidae	Pleosporales	Pleosporineae	Pleosporaceae	Stemphylium	Stemphylium lycopersici
1	A0A0L1HMQ1_9PLEO	A0A0L1HMQ1_9PLEO	392	Query	-	365	9.6e-09	45.6	0	1	1	2.4e-12	1.6e-08	44.8397	0	168	349	187	376	172	389	0.8	Sterigmatocystin 8-o-methyltransferase	A0A0L1HMQ1_9PLEO	unreviewed	Stemphylium lycopersici	Eukaryota	Opisthokonta	Fungi	Dikarya	Ascomycota	saccharomyceta	Pezizomycotina	leotiomyceta	dothideomyceta	Dothideomycetes	Pleosporomycetidae	Pleosporales	Pleosporineae	Pleosporaceae	Stemphylium	Stemphylium lycopersici
1	A0A0L1HNI5_9PLEO	A0A0L1HNI5_9PLEO	460	Query	-	365	2.2e-09	47.7	0	1	1	5.3e-13	3.6e-09	46.993	0	154	341	194	395	180	402	0.77	Sterigmatocystin 8-o-methyltransferase	A0A0L1HNI5_9PLEO	unreviewed	Stemphylium lycopersici	Eukaryota	Opisthokonta	Fungi	Dikarya	Ascomycota	saccharomyceta	Pezizomycotina	leotiomyceta	dothideomyceta	Dothideomycetes	Pleosporomycetidae	Pleosporales	Pleosporineae	Pleosporaceae	Stemphylium	Stemphylium lycopersici
1	A0A0L1HPP5_9PLEO	A0A0L1HPP5_9PLEO	457	Query	-	365	3.2e-09	47.1	0	1	1	6.7e-13	4.5e-09	46.6758	0	203	343	247	391	217	410	0.86	S-adenosyl-l-methionine-dependent methyltransferase	A0A0L1HPP5_9PLEO	unreviewed	Stemphylium lycopersici	Eukaryota	Opisthokonta	Fungi	Dikarya	Ascomycota	saccharomyceta	Pezizomycotina	leotiomyceta	dothideomyceta	Dothideomycetes	Pleosporomycetidae	Pleosporales	Pleosporineae	Pleosporaceae	Stemphylium	Stemphylium lycopersici
1	A0A0L1HSY5_9PLEO	A0A0L1HSY5_9PLEO	1225	Query	-	365	2.4e-06	37.7	0	1	1	7.2e-10	4.8e-06	36.704	0	149	344	991	1197	965	1205	0.77	O-methyltransferase b protein	A0A0L1HSY5_9PLEO	unreviewed	Stemphylium lycopersici	Eukaryota	Opisthokonta	Fungi	Dikarya	Ascomycota	saccharomyceta	Pezizomycotina	leotiomyceta	dothideomyceta	Dothideomycetes	Pleosporomycetidae	Pleosporales	Pleosporineae	Pleosporaceae	Stemphylium	Stemphylium lycopersici
1	A0A0L1HTE5_9PLEO	A0A0L1HTE5_9PLEO	378	Query	-	365	9.4e-12	55.5	0	1	1	1.8e-15	1.2e-11	55.135	0	124	331	106	336	69	350	0.77	Fusarubin cluster-methyltransferase	A0A0L1HTE5_9PLEO	unreviewed	Stemphylium lycopersici	Eukaryota	Opisthokonta	Fungi	Dikarya	Ascomycota	saccharomyceta	Pezizomycotina	leotiomyceta	dothideomyceta	Dothideomycetes	Pleosporomycetidae	Pleosporales	Pleosporineae	Pleosporaceae	Stemphylium	Stemphylium lycopersici
1	A0A0L1HTT9_9PLEO	A0A0L1HTT9_9PLEO	381	Query	-	365	1e-13	61.9	0.1	1	1	3.3e-17	2.2e-13	60.8339	0.13	72	352	84	367	40	375	0.7	O-methyltransferase b	A0A0L1HTT9_9PLEO	unreviewed	Stemphylium lycopersici	Eukaryota	Opisthokonta	Fungi	Dikarya	Ascomycota	saccharomyceta	Pezizomycotina	leotiomyceta	dothideomyceta	Dothideomycetes	Pleosporomycetidae	Pleosporales	Pleosporineae	Pleosporaceae	Stemphylium	Stemphylium lycopersici
1	A0A0L1HUE1_9PLEO	A0A0L1HUE1_9PLEO	208	Query	-	365	0.00034	30.6	0	1	1	5.7e-08	0.00038	30.4596	0.01	222	344	64	186	34	203	0.74	Winged helix-turn-helix transcription repressor dna-binding	A0A0L1HUE1_9PLEO	unreviewed	Stemphylium lycopersici	Eukaryota	Opisthokonta	Fungi	Dikarya	Ascomycota	saccharomyceta	Pezizomycotina	leotiomyceta	dothideomyceta	Dothideomycetes	Pleosporomycetidae	Pleosporales	Pleosporineae	Pleosporaceae	Stemphylium	Stemphylium lycopersici
1	A0A0L1HWU0_9PLEO	A0A0L1HWU0_9PLEO	350	Query	-	365	3.4e-05	33.9	0	1	1	5.5e-08	0.00037	30.4932	0.02	136	345	105	330	2	343	0.66	Winged helix-turn-helix transcription repressor dna-binding	A0A0L1HWU0_9PLEO	unreviewed	Stemphylium lycopersici	Eukaryota	Opisthokonta	Fungi	Dikarya	Ascomycota	saccharomyceta	Pezizomycotina	leotiomyceta	dothideomyceta	Dothideomycetes	Pleosporomycetidae	Pleosporales	Pleosporineae	Pleosporaceae	Stemphylium	Stemphylium lycopersici
1	A0A0L1I0F0_9PLEO	A0A0L1I0F0_9PLEO	429	Query	-	365	8.5e-08	42.5	0	1	1	1.7e-11	1.2e-07	42.0294	0.01	112	342	149	396	124	406	0.77	Sterigmatocystin 8-o-methyltransferase	A0A0L1I0F0_9PLEO	unreviewed	Stemphylium lycopersici	Eukaryota	Opisthokonta	Fungi	Dikarya	Ascomycota	saccharomyceta	Pezizomycotina	leotiomyceta	dothideomyceta	Dothideomycetes	Pleosporomycetidae	Pleosporales	Pleosporineae	Pleosporaceae	Stemphylium	Stemphylium lycopersici
1	A0A0L1I2I3_9PLEO	A0A0L1I2I3_9PLEO	425	Query	-	365	2.3e-05	34.5	0	1	1	1.1e-08	7.2e-05	32.8258	0	202	338	236	383	213	388	0.76	Sterigmatocystin 8-o-methyltransferase (Fragment)	A0A0L1I2I3_9PLEO	unreviewed	Stemphylium lycopersici	Eukaryota	Opisthokonta	Fungi	Dikarya	Ascomycota	saccharomyceta	Pezizomycotina	leotiomyceta	dothideomyceta	Dothideomycetes	Pleosporomycetidae	Pleosporales	Pleosporineae	Pleosporaceae	Stemphylium	Stemphylium lycopersici
1	A0A0L1I2L4_9PLEO	A0A0L1I2L4_9PLEO	447	Query	-	365	2.6e-05	34.3	0	1	1	6.1e-09	4.1e-05	33.6508	0	200	304	269	380	259	409	0.82	Sterigmatocystin 8-o-methyltransferase	A0A0L1I2L4_9PLEO	unreviewed	Stemphylium lycopersici	Eukaryota	Opisthokonta	Fungi	Dikarya	Ascomycota	saccharomyceta	Pezizomycotina	leotiomyceta	dothideomyceta	Dothideomycetes	Pleosporomycetidae	Pleosporales	Pleosporineae	Pleosporaceae	Stemphylium	Stemphylium lycopersici
1	A0A0L1IMM6_ASPNO	A0A0L1IMM6_ASPNO	396	Query	-	365	1.1e-15	68.4	0	1	1	3.5e-19	2.3e-15	67.3419	0	76	350	99	379	74	392	0.72	O-methyltransferase	A0A0L1IMM6_ASPNO	unreviewed	Aspergillus nomius NRRL 13137	Eukaryota	Opisthokonta	Fungi	Dikarya	Ascomycota	saccharomyceta	Pezizomycotina	leotiomyceta	Eurotiomycetes	Eurotiomycetidae	Eurotiales (green and blue molds)	Aspergillaceae	Aspergillus	Aspergillus nomius	Aspergillus nomius NRRL 13137
1	A0A0L1INS4_ASPNO	A0A0L1INS4_ASPNO	397	Query	-	365	4.8e-14	63	0	1	1	2.5e-17	1.7e-13	61.2349	0	158	346	180	378	168	387	0.76	Uncharacterized protein	A0A0L1INS4_ASPNO	unreviewed	Aspergillus nomius NRRL 13137	Eukaryota	Opisthokonta	Fungi	Dikarya	Ascomycota	saccharomyceta	Pezizomycotina	leotiomyceta	Eurotiomycetes	Eurotiomycetidae	Eurotiales (green and blue molds)	Aspergillaceae	Aspergillus	Aspergillus nomius	Aspergillus nomius NRRL 13137
1	A0A0L1IPW8_ASPNO	A0A0L1IPW8_ASPNO	437	Query	-	365	4e-05	33.7	0	1	1	1.2e-08	8.1e-05	32.6686	0	203	342	246	398	232	409	0.79	Uncharacterized protein	A0A0L1IPW8_ASPNO	unreviewed	Aspergillus nomius NRRL 13137	Eukaryota	Opisthokonta	Fungi	Dikarya	Ascomycota	saccharomyceta	Pezizomycotina	leotiomyceta	Eurotiomycetes	Eurotiomycetidae	Eurotiales (green and blue molds)	Aspergillaceae	Aspergillus	Aspergillus nomius	Aspergillus nomius NRRL 13137
1	A0A0L1IVU5_ASPNO	A0A0L1IVU5_ASPNO	405	Query	-	365	1.2e-09	48.6	0	1	1	2.7e-13	1.8e-09	47.9699	0	153	345	176	379	171	387	0.78	O-methyltransferase	A0A0L1IVU5_ASPNO	unreviewed	Aspergillus nomius NRRL 13137	Eukaryota	Opisthokonta	Fungi	Dikarya	Ascomycota	saccharomyceta	Pezizomycotina	leotiomyceta	Eurotiomycetes	Eurotiomycetidae	Eurotiales (green and blue molds)	Aspergillaceae	Aspergillus	Aspergillus nomius	Aspergillus nomius NRRL 13137
1	A0A0L1IZF4_ASPNO	A0A0L1IZF4_ASPNO	387	Query	-	365	2.5e-05	34.3	0.1	1	1	7.9e-09	5.3e-05	33.2796	0.05	199	345	229	367	219	374	0.78	Putative O-methyltransferase	A0A0L1IZF4_ASPNO	unreviewed	Aspergillus nomius NRRL 13137	Eukaryota	Opisthokonta	Fungi	Dikarya	Ascomycota	saccharomyceta	Pezizomycotina	leotiomyceta	Eurotiomycetes	Eurotiomycetidae	Eurotiales (green and blue molds)	Aspergillaceae	Aspergillus	Aspergillus nomius	Aspergillus nomius NRRL 13137
1	A0A0L1J3J5_ASPNO	A0A0L1J3J5_ASPNO	396	Query	-	365	8.8e-13	58.9	0	1	1	7.7e-16	5.1e-12	56.3442	0	152	349	171	377	153	383	0.84	O-methyltransferase	A0A0L1J3J5_ASPNO	unreviewed	Aspergillus nomius NRRL 13137	Eukaryota	Opisthokonta	Fungi	Dikarya	Ascomycota	saccharomyceta	Pezizomycotina	leotiomyceta	Eurotiomycetes	Eurotiomycetidae	Eurotiales (green and blue molds)	Aspergillaceae	Aspergillus	Aspergillus nomius	Aspergillus nomius NRRL 13137
1	A0A0L1J560_ASPNO	A0A0L1J560_ASPNO	458	Query	-	365	4.4e-18	76.3	0	1	1	9.3e-22	6.2e-18	75.815	0	158	342	236	431	224	451	0.81	O-methyltransferase	A0A0L1J560_ASPNO	unreviewed	Aspergillus nomius NRRL 13137	Eukaryota	Opisthokonta	Fungi	Dikarya	Ascomycota	saccharomyceta	Pezizomycotina	leotiomyceta	Eurotiomycetes	Eurotiomycetidae	Eurotiales (green and blue molds)	Aspergillaceae	Aspergillus	Aspergillus nomius	Aspergillus nomius NRRL 13137
1	A0A0L1J6V5_ASPNO	A0A0L1J6V5_ASPNO	410	Query	-	365	5.1e-10	49.8	0	1	1	1e-13	7e-10	49.3201	0	203	349	248	394	196	405	0.87	O-methyltransferase	A0A0L1J6V5_ASPNO	unreviewed	Aspergillus nomius NRRL 13137	Eukaryota	Opisthokonta	Fungi	Dikarya	Ascomycota	saccharomyceta	Pezizomycotina	leotiomyceta	Eurotiomycetes	Eurotiomycetidae	Eurotiales (green and blue molds)	Aspergillaceae	Aspergillus	Aspergillus nomius	Aspergillus nomius NRRL 13137
1	A0A0L1J7E8_ASPNO	A0A0L1J7E8_ASPNO	447	Query	-	365	3.8e-10	50.2	0.1	1	1	4.5e-10	3e-06	37.3674	0.03	259	343	341	421	332	429	0.81	O-methyltransferase family protein	A0A0L1J7E8_ASPNO	unreviewed	Aspergillus nomius NRRL 13137	Eukaryota	Opisthokonta	Fungi	Dikarya	Ascomycota	saccharomyceta	Pezizomycotina	leotiomyceta	Eurotiomycetes	Eurotiomycetidae	Eurotiales (green and blue molds)	Aspergillaceae	Aspergillus	Aspergillus nomius	Aspergillus nomius NRRL 13137
1	A0A0L1J8D0_ASPNO	A0A0L1J8D0_ASPNO	389	Query	-	365	2.6e-08	44.2	0	1	1	5.3e-12	3.6e-08	43.7109	0	204	310	228	335	171	371	0.76	Uncharacterized protein	A0A0L1J8D0_ASPNO	unreviewed	Aspergillus nomius NRRL 13137	Eukaryota	Opisthokonta	Fungi	Dikarya	Ascomycota	saccharomyceta	Pezizomycotina	leotiomyceta	Eurotiomycetes	Eurotiomycetidae	Eurotiales (green and blue molds)	Aspergillaceae	Aspergillus	Aspergillus nomius	Aspergillus nomius NRRL 13137
1	A0A0L1J9F5_ASPNO	A0A0L1J9F5_ASPNO	391	Query	-	365	5.8e-06	36.4	0	1	1	2.9e-09	1.9e-05	34.7256	0	203	338	225	361	167	367	0.84	Uncharacterized protein	A0A0L1J9F5_ASPNO	unreviewed	Aspergillus nomius NRRL 13137	Eukaryota	Opisthokonta	Fungi	Dikarya	Ascomycota	saccharomyceta	Pezizomycotina	leotiomyceta	Eurotiomycetes	Eurotiomycetidae	Eurotiales (green and blue molds)	Aspergillaceae	Aspergillus	Aspergillus nomius	Aspergillus nomius NRRL 13137
1	A0A0L1JC00_ASPNO	A0A0L1JC00_ASPNO	402	Query	-	365	5.3e-13	59.6	0	1	1	1.3e-16	8.8e-13	58.866	0	190	348	224	383	171	391	0.78	AflO/ omtB/ dmtA/ O-methyltransferase B (Fragment)	A0A0L1JC00_ASPNO	unreviewed	Aspergillus nomius NRRL 13137	Eukaryota	Opisthokonta	Fungi	Dikarya	Ascomycota	saccharomyceta	Pezizomycotina	leotiomyceta	Eurotiomycetes	Eurotiomycetidae	Eurotiales (green and blue molds)	Aspergillaceae	Aspergillus	Aspergillus nomius	Aspergillus nomius NRRL 13137
1	A0A0L1JC24_ASPNO	A0A0L1JC24_ASPNO	396	Query	-	365	0.0022	28	0	1	1	4.8e-07	0.0032	27.3907	0	204	346	232	377	180	389	0.85	O-methyltransferase	A0A0L1JC24_ASPNO	unreviewed	Aspergillus nomius NRRL 13137	Eukaryota	Opisthokonta	Fungi	Dikarya	Ascomycota	saccharomyceta	Pezizomycotina	leotiomyceta	Eurotiomycetes	Eurotiomycetidae	Eurotiales (green and blue molds)	Aspergillaceae	Aspergillus	Aspergillus nomius	Aspergillus nomius NRRL 13137
1	A0A0L1JCZ6_ASPNO	A0A0L1JCZ6_ASPNO	422	Query	-	365	2.9e-13	60.5	0	1	1	7.1e-17	4.7e-13	59.7547	0	163	340	207	387	193	392	0.77	Sterigmatocystin 8-O-methyltransferase	A0A0L1JCZ6_ASPNO	unreviewed	Aspergillus nomius NRRL 13137	Eukaryota	Opisthokonta	Fungi	Dikarya	Ascomycota	saccharomyceta	Pezizomycotina	leotiomyceta	Eurotiomycetes	Eurotiomycetidae	Eurotiales (green and blue molds)	Aspergillaceae	Aspergillus	Aspergillus nomius	Aspergillus nomius NRRL 13137
1	A0A0L1JEX4_ASPNO	A0A0L1JEX4_ASPNO	394	Query	-	365	9.6e-09	45.6	0	1	1	3.6e-11	2.4e-07	40.9799	0	203	346	229	373	170	390	0.85	O-methyltransferase family protein	A0A0L1JEX4_ASPNO	unreviewed	Aspergillus nomius NRRL 13137	Eukaryota	Opisthokonta	Fungi	Dikarya	Ascomycota	saccharomyceta	Pezizomycotina	leotiomyceta	Eurotiomycetes	Eurotiomycetidae	Eurotiales (green and blue molds)	Aspergillaceae	Aspergillus	Aspergillus nomius	Aspergillus nomius NRRL 13137
1	A0A0L1JGC3_ASPNO	A0A0L1JGC3_ASPNO	414	Query	-	365	3.6e-11	53.6	0	1	1	7.7e-15	5.1e-11	53.0589	0	190	302	228	348	201	392	0.78	Uncharacterized protein	A0A0L1JGC3_ASPNO	unreviewed	Aspergillus nomius NRRL 13137	Eukaryota	Opisthokonta	Fungi	Dikarya	Ascomycota	saccharomyceta	Pezizomycotina	leotiomyceta	Eurotiomycetes	Eurotiomycetidae	Eurotiales (green and blue molds)	Aspergillaceae	Aspergillus	Aspergillus nomius	Aspergillus nomius NRRL 13137
1	A0A0L1JGF3_ASPNO	A0A0L1JGF3_ASPNO	272	Query	-	365	5.4e-08	43.1	0	1	1	1.1e-11	7.3e-08	42.6754	0	204	346	105	253	95	260	0.8	O-methyltransferase	A0A0L1JGF3_ASPNO	unreviewed	Aspergillus nomius NRRL 13137	Eukaryota	Opisthokonta	Fungi	Dikarya	Ascomycota	saccharomyceta	Pezizomycotina	leotiomyceta	Eurotiomycetes	Eurotiomycetidae	Eurotiales (green and blue molds)	Aspergillaceae	Aspergillus	Aspergillus nomius	Aspergillus nomius NRRL 13137
1	A0A0L1JGY4_ASPNO	A0A0L1JGY4_ASPNO	374	Query	-	365	1.6e-11	54.7	0	1	1	7.7e-14	5.2e-10	49.7541	0.01	198	347	206	356	191	361	0.82	Putative O-methyltransferase	A0A0L1JGY4_ASPNO	unreviewed	Aspergillus nomius NRRL 13137	Eukaryota	Opisthokonta	Fungi	Dikarya	Ascomycota	saccharomyceta	Pezizomycotina	leotiomyceta	Eurotiomycetes	Eurotiomycetidae	Eurotiales (green and blue molds)	Aspergillaceae	Aspergillus	Aspergillus nomius	Aspergillus nomius NRRL 13137
1	A0A0L1JHY6_ASPNO	A0A0L1JHY6_ASPNO	438	Query	-	365	5.9e-08	43	0	1	1	1.6e-11	1.1e-07	42.1046	0	178	311	235	381	217	411	0.73	Putative O-methyltransferase	A0A0L1JHY6_ASPNO	unreviewed	Aspergillus nomius NRRL 13137	Eukaryota	Opisthokonta	Fungi	Dikarya	Ascomycota	saccharomyceta	Pezizomycotina	leotiomyceta	Eurotiomycetes	Eurotiomycetidae	Eurotiales (green and blue molds)	Aspergillaceae	Aspergillus	Aspergillus nomius	Aspergillus nomius NRRL 13137
1	A0A0L1JI02_ASPNO	A0A0L1JI02_ASPNO	402	Query	-	365	0.0034	27.3	0	1	1	1.2e-06	0.0081	26.0854	0.02	200	338	224	372	159	377	0.75	O-methyltransferase	A0A0L1JI02_ASPNO	unreviewed	Aspergillus nomius NRRL 13137	Eukaryota	Opisthokonta	Fungi	Dikarya	Ascomycota	saccharomyceta	Pezizomycotina	leotiomyceta	Eurotiomycetes	Eurotiomycetidae	Eurotiales (green and blue molds)	Aspergillaceae	Aspergillus	Aspergillus nomius	Aspergillus nomius NRRL 13137
1	A0A0L1JI87_ASPNO	A0A0L1JI87_ASPNO	398	Query	-	365	1.4e-09	48.3	0	1	1	3.6e-13	2.4e-09	47.5714	0	160	348	184	381	175	389	0.74	O-methyltransferase	A0A0L1JI87_ASPNO	unreviewed	Aspergillus nomius NRRL 13137	Eukaryota	Opisthokonta	Fungi	Dikarya	Ascomycota	saccharomyceta	Pezizomycotina	leotiomyceta	Eurotiomycetes	Eurotiomycetidae	Eurotiales (green and blue molds)	Aspergillaceae	Aspergillus	Aspergillus nomius	Aspergillus nomius NRRL 13137
1	A0A0L1JR95_9RHOB	A0A0L1JR95_9RHOB	359	Query	-	365	4.7e-13	59.7	0	1	1	1e-16	6.8e-13	59.2281	0	197	349	184	341	153	353	0.78	SAM-dependent methyltransferase	A0A0L1JR95_9RHOB	unreviewed	Aestuariivita atlantica	Bacteria	Proteobacteria	Alphaproteobacteria	Rhodobacterales	Rhodobacteraceae	Aestuariivita	Aestuariivita atlantica
1	A0A0L6CUW7_9RHOB	A0A0L6CUW7_9RHOB	377	Query	-	365	4.5e-10	49.9	0	1	1	2e-13	1.3e-09	48.3907	0	197	346	202	356	178	362	0.79	Demethylspheroidene O-methyltransferase	A0A0L6CUW7_9RHOB	unreviewed	Roseovarius tolerans	Bacteria	Proteobacteria	Alphaproteobacteria	Rhodobacterales	Rhodobacteraceae	Roseovarius	Roseovarius tolerans
1	A0A0L6TAH6_9BURK	A0A0L6TAH6_9BURK	369	Query	-	365	1.5e-06	38.3	0	1	1	1e-09	6.9e-06	36.1861	0	199	344	195	345	171	361	0.76	Methyltransferase	A0A0L6TAH6_9BURK	unreviewed	Methylibium sp. NZG	Bacteria	Proteobacteria	Betaproteobacteria	Burkholderiales	unclassified Burkholderiales	Burkholderiales Genera incertae sedis	Methylibium	Methylibium sp. NZG
1	A0A0L6U7D6_9BASI	A0A0L6U7D6_9BASI	443	Query	-	365	0.00097	29.1	0	1	1	2.7e-07	0.0018	28.2535	0	198	344	262	414	207	432	0.66	Uncharacterized protein	A0A0L6U7D6_9BASI	unreviewed	Puccinia sorghi	Eukaryota	Opisthokonta	Fungi	Dikarya	Basidiomycota	Pucciniomycotina	Pucciniomycetes	Pucciniales (rusts)	Pucciniaceae	Puccinia	Puccinia sorghi
1	A0A0L6V2G8_9BASI	A0A0L6V2G8_9BASI	456	Query	-	365	7.5e-12	55.8	0	1	1	1.7e-15	1.1e-11	55.2487	0	175	349	236	434	212	449	0.74	Uncharacterized protein	A0A0L6V2G8_9BASI	unreviewed	Puccinia sorghi	Eukaryota	Opisthokonta	Fungi	Dikarya	Basidiomycota	Pucciniomycotina	Pucciniomycetes	Pucciniales (rusts)	Pucciniaceae	Puccinia	Puccinia sorghi
1	A0A0L6VCH3_9BASI	A0A0L6VCH3_9BASI	573	Query	-	365	1.1e-05	35.5	0	1	1	4.6e-07	0.0031	27.464	0.01	200	300	264	377	252	388	0.75	Uncharacterized protein	A0A0L6VCH3_9BASI	unreviewed	Puccinia sorghi	Eukaryota	Opisthokonta	Fungi	Dikarya	Basidiomycota	Pucciniomycotina	Pucciniomycetes	Pucciniales (rusts)	Pucciniaceae	Puccinia	Puccinia sorghi
1	A0A0L6VMF6_9BASI	A0A0L6VMF6_9BASI	465	Query	-	365	5.8e-05	33.1	0	1	1	3.3e-08	0.00022	31.2315	0.01	176	344	236	436	210	450	0.69	Uncharacterized protein	A0A0L6VMF6_9BASI	unreviewed	Puccinia sorghi	Eukaryota	Opisthokonta	Fungi	Dikarya	Basidiomycota	Pucciniomycotina	Pucciniomycetes	Pucciniales (rusts)	Pucciniaceae	Puccinia	Puccinia sorghi
1	A0A0L6WAD7_9AGAR	A0A0L6WAD7_9AGAR	466	Query	-	365	1.2e-12	58.5	0	1	1	6.9e-14	4.6e-10	49.9216	0.02	203	302	271	383	234	399	0.75	Sterigmatocystin 8-O-methyltransferase	A0A0L6WAD7_9AGAR	unreviewed	Termitomyces sp. J132	Eukaryota	Opisthokonta	Fungi	Dikarya	Basidiomycota	Agaricomycotina	Agaricomycetes	Agaricomycetidae	Agaricales	Lyophyllaceae	Termitomyces	Termitomyces sp. J132
1	A0A0L6WCH0_9AGAR	A0A0L6WCH0_9AGAR	434	Query	-	365	2.6e-09	47.4	0	1	1	3.1e-12	2.1e-08	44.4647	0.01	23	303	75	389	70	399	0.72	Sterigmatocystin 8-O-methyltransferase	A0A0L6WCH0_9AGAR	unreviewed	Termitomyces sp. J132	Eukaryota	Opisthokonta	Fungi	Dikarya	Basidiomycota	Agaricomycotina	Agaricomycetes	Agaricomycetidae	Agaricales	Lyophyllaceae	Termitomyces	Termitomyces sp. J132
1	A0A0L6WFD4_9AGAR	A0A0L6WFD4_9AGAR	313	Query	-	365	2.8e-06	37.4	0.1	1	1	1e-08	6.7e-05	32.929	0.08	202	351	122	302	116	312	0.67	Sterigmatocystin 8-O-methyltransferase	A0A0L6WFD4_9AGAR	unreviewed	Termitomyces sp. J132	Eukaryota	Opisthokonta	Fungi	Dikarya	Basidiomycota	Agaricomycotina	Agaricomycetes	Agaricomycetidae	Agaricales	Lyophyllaceae	Termitomyces	Termitomyces sp. J132
1	A0A0L6WG31_9AGAR	A0A0L6WG31_9AGAR	612	Query	-	365	3.3e-07	40.5	0	1	1	7.7e-11	5.2e-07	39.8904	0.01	199	313	242	369	207	375	0.83	Sterigmatocystin 8-O-methyltransferase (Fragment)	A0A0L6WG31_9AGAR	unreviewed	Termitomyces sp. J132	Eukaryota	Opisthokonta	Fungi	Dikarya	Basidiomycota	Agaricomycotina	Agaricomycetes	Agaricomycetidae	Agaricales	Lyophyllaceae	Termitomyces	Termitomyces sp. J132
1	A0A0L6WJY3_9AGAR	A0A0L6WJY3_9AGAR	450	Query	-	365	0.008	26.1	0	1	1	3e-06	0.02	24.8026	0.01	202	302	252	366	192	381	0.73	Sterigmatocystin 8-O-methyltransferase	A0A0L6WJY3_9AGAR	unreviewed	Termitomyces sp. J132	Eukaryota	Opisthokonta	Fungi	Dikarya	Basidiomycota	Agaricomycotina	Agaricomycetes	Agaricomycetidae	Agaricales	Lyophyllaceae	Termitomyces	Termitomyces sp. J132
1	A0A0L6WN45_9AGAR	A0A0L6WN45_9AGAR	464	Query	-	365	7e-15	65.8	0	1	1	2.8e-18	1.9e-14	64.3412	0	26	304	78	378	67	390	0.7	Sterigmatocystin 8-O-methyltransferase	A0A0L6WN45_9AGAR	unreviewed	Termitomyces sp. J132	Eukaryota	Opisthokonta	Fungi	Dikarya	Basidiomycota	Agaricomycotina	Agaricomycetes	Agaricomycetidae	Agaricales	Lyophyllaceae	Termitomyces	Termitomyces sp. J132
1	A0A0L6WP69_9AGAR	A0A0L6WP69_9AGAR	475	Query	-	365	2.2e-13	60.8	0	1	1	6.3e-17	4.2e-13	59.9249	0	35	307	87	386	75	396	0.76	Sterigmatocystin 8-O-methyltransferase	A0A0L6WP69_9AGAR	unreviewed	Termitomyces sp. J132	Eukaryota	Opisthokonta	Fungi	Dikarya	Basidiomycota	Agaricomycotina	Agaricomycetes	Agaricomycetidae	Agaricales	Lyophyllaceae	Termitomyces	Termitomyces sp. J132
1	A0A0L6WRA9_9AGAR	A0A0L6WRA9_9AGAR	367	Query	-	365	2.3e-06	37.8	0	1	1	1.1e-09	7.4e-06	36.0796	0	204	347	184	348	177	363	0.72	O-demethylpuromycin-O-methyltransferase	A0A0L6WRA9_9AGAR	unreviewed	Termitomyces sp. J132	Eukaryota	Opisthokonta	Fungi	Dikarya	Basidiomycota	Agaricomycotina	Agaricomycetes	Agaricomycetidae	Agaricales	Lyophyllaceae	Termitomyces	Termitomyces sp. J132
1	A0A0L6WU43_9AGAR	A0A0L6WU43_9AGAR	980	Query	-	365	2.5e-13	60.7	0	1	1	7.2e-17	4.8e-13	59.7223	0.01	36	303	88	369	72	379	0.78	Sterigmatocystin 8-O-methyltransferase	A0A0L6WU43_9AGAR	unreviewed	Termitomyces sp. J132	Eukaryota	Opisthokonta	Fungi	Dikarya	Basidiomycota	Agaricomycotina	Agaricomycetes	Agaricomycetidae	Agaricales	Lyophyllaceae	Termitomyces	Termitomyces sp. J132
1	A0A0L6X3E5_9AGAR	A0A0L6X3E5_9AGAR	473	Query	-	365	3.9e-11	53.4	0	1	1	2.2e-14	1.5e-10	51.5438	0	129	308	185	384	78	396	0.64	Sterigmatocystin 8-O-methyltransferase	A0A0L6X3E5_9AGAR	unreviewed	Termitomyces sp. J132	Eukaryota	Opisthokonta	Fungi	Dikarya	Basidiomycota	Agaricomycotina	Agaricomycetes	Agaricomycetidae	Agaricales	Lyophyllaceae	Termitomyces	Termitomyces sp. J132
1	A0A0L7T644_9GAMM	A0A0L7T644_9GAMM	341	Query	-	365	0.0037	27.2	0	1	1	1.2e-06	0.0078	26.1406	0	203	344	176	322	147	333	0.74	Uncharacterized protein	A0A0L7T644_9GAMM	unreviewed	Erwinia iniecta	Bacteria	Proteobacteria	Gammaproteobacteria	Enterobacterales	Erwiniaceae	Erwinia	Erwinia iniecta
1	A0A0L8B1W1_9BURK	A0A0L8B1W1_9BURK	405	Query	-	365	9.8e-07	39	0	1	1	2.4e-10	1.6e-06	38.2634	0	180	357	199	384	189	391	0.8	Uncharacterized protein	A0A0L8B1W1_9BURK	unreviewed	Limnohabitans planktonicus II-D5	Bacteria	Proteobacteria	Betaproteobacteria	Burkholderiales	Comamonadaceae	Limnohabitans	Limnohabitans planktonicus	Limnohabitans planktonicus II-D5
1	A0A0L8GKQ9_OCTBM	A0A0L8GKQ9_OCTBM	396	Query	-	365	6.1e-12	56.1	0	1	1	1.4e-15	9.2e-12	55.5202	0	199	350	225	379	207	394	0.85	Uncharacterized protein (Fragment)	A0A0L8GKQ9_OCTBM	unreviewed	Octopus bimaculoides (California two-spotted octopus)	Eukaryota	Opisthokonta	Metazoa	Eumetazoa	Bilateria	Protostomia	Lophotrochozoa	Mollusca	Cephalopoda (cephalopods)	Coleoidea	Neocoleoidea	Octopodiformes	Octopoda	Incirrata	Octopodidae	Octopus	Octopus bimaculoides (California two-spotted octopus)
1	A0A0L8KXZ4_9ACTN	A0A0L8KXZ4_9ACTN	331	Query	-	365	5.2e-19	79.4	0	1	1	1e-22	6.9e-19	78.9521	0	55	342	31	308	7	319	0.79	Methyltransferase	A0A0L8KXZ4_9ACTN	unreviewed	Streptomyces resistomycificus	Bacteria	Terrabacteria group	Actinobacteria	Actinobacteria (high G+C Gram-positive bacteria)	Streptomycetales	Streptomycetaceae	Streptomyces	Streptomyces resistomycificus
1	A0A0L8LK80_9ACTN	A0A0L8LK80_9ACTN	332	Query	-	365	4.1e-12	56.7	0	1	1	8.1e-16	5.4e-12	56.2621	0	133	350	100	317	87	328	0.83	Uncharacterized protein	A0A0L8LK80_9ACTN	unreviewed	Streptomyces decoyicus	Bacteria	Terrabacteria group	Actinobacteria	Actinobacteria (high G+C Gram-positive bacteria)	Streptomycetales	Streptomycetaceae	Streptomyces	Streptomyces decoyicus
1	A0A0L8M956_9ACTN	A0A0L8M956_9ACTN	342	Query	-	365	6.2e-19	79.1	0	1	1	1.2e-22	7.9e-19	78.7668	0	63	346	46	323	25	339	0.81	Methyltransferase	A0A0L8M956_9ACTN	unreviewed	Streptomyces decoyicus	Bacteria	Terrabacteria group	Actinobacteria	Actinobacteria (high G+C Gram-positive bacteria)	Streptomycetales	Streptomycetaceae	Streptomyces	Streptomyces decoyicus
1	A0A0L8MAX4_9ACTN	A0A0L8MAX4_9ACTN	339	Query	-	365	1.7e-28	110.5	0	1	1	3.3e-32	2.2e-28	110.211	0	93	349	69	324	60	337	0.86	SAM-dependent methyltransferase	A0A0L8MAX4_9ACTN	unreviewed	Streptomyces decoyicus	Bacteria	Terrabacteria group	Actinobacteria	Actinobacteria (high G+C Gram-positive bacteria)	Streptomycetales	Streptomycetaceae	Streptomyces	Streptomyces decoyicus
1	A0A0L8MAZ2_9ACTN	A0A0L8MAZ2_9ACTN	350	Query	-	365	3.2e-28	109.6	0	1	1	6.2e-32	4.2e-28	109.281	0	139	349	124	335	90	346	0.87	Uncharacterized protein	A0A0L8MAZ2_9ACTN	unreviewed	Streptomyces decoyicus	Bacteria	Terrabacteria group	Actinobacteria	Actinobacteria (high G+C Gram-positive bacteria)	Streptomycetales	Streptomycetaceae	Streptomyces	Streptomyces decoyicus
1	A0A0L8MB59_9ACTN	A0A0L8MB59_9ACTN	327	Query	-	365	7.2e-29	111.8	0	1	1	1.2e-32	8.3e-29	111.585	0	106	353	67	312	12	322	0.84	Methyltransferase	A0A0L8MB59_9ACTN	unreviewed	Streptomyces decoyicus	Bacteria	Terrabacteria group	Actinobacteria	Actinobacteria (high G+C Gram-positive bacteria)	Streptomycetales	Streptomycetaceae	Streptomyces	Streptomyces decoyicus
1	A0A0L8MF29_9ACTN	A0A0L8MF29_9ACTN	343	Query	-	365	2.5e-26	103.4	0	1	1	4.5e-30	3e-26	103.162	0	120	350	99	329	40	341	0.86	SAM-dependent methyltransferase	A0A0L8MF29_9ACTN	unreviewed	Streptomyces decoyicus	Bacteria	Terrabacteria group	Actinobacteria	Actinobacteria (high G+C Gram-positive bacteria)	Streptomycetales	Streptomycetaceae	Streptomyces	Streptomyces decoyicus
1	A0A0L8P7M9_9ACTN	A0A0L8P7M9_9ACTN	291	Query	-	365	3.6e-21	86.4	0	1	1	6.9e-25	4.6e-21	86.116	0	116	347	39	274	25	289	0.85	Methyltransferase (Fragment)	A0A0L8P7M9_9ACTN	unreviewed	Streptomyces varsoviensis	Bacteria	Terrabacteria group	Actinobacteria	Actinobacteria (high G+C Gram-positive bacteria)	Streptomycetales	Streptomycetaceae	Streptomyces	Streptomyces varsoviensis
1	A0A0L8QRY2_9ACTN	A0A0L8QRY2_9ACTN	333	Query	-	365	1.5e-13	61.4	0	1	1	1.8e-15	1.2e-11	55.0993	0	217	360	185	329	175	332	0.79	Uncharacterized protein	A0A0L8QRY2_9ACTN	unreviewed	Streptomyces varsoviensis	Bacteria	Terrabacteria group	Actinobacteria	Actinobacteria (high G+C Gram-positive bacteria)	Streptomycetales	Streptomycetaceae	Streptomyces	Streptomyces varsoviensis
1	A0A0M0SHC4_9CYAN	A0A0M0SHC4_9CYAN	347	Query	-	365	8.7e-35	131.3	0	1	1	1.6e-38	1.1e-34	130.981	0.04	74	350	63	332	11	345	0.84	Methyltransferase	A0A0M0SHC4_9CYAN	unreviewed	Hapalosiphon sp. MRB220	Bacteria	Terrabacteria group	Cyanobacteria/Melainabacteria group	Cyanobacteria	Nostocales	Hapalosiphonaceae	Hapalosiphon	Hapalosiphon sp. MRB220
1	A0A0M0SUC0_9CYAN	A0A0M0SUC0_9CYAN	331	Query	-	365	5.5e-07	39.8	0	1	1	9.8e-11	6.5e-07	39.5522	0	123	296	83	265	48	312	0.78	Uncharacterized protein	A0A0M0SUC0_9CYAN	unreviewed	Hapalosiphon sp. MRB220	Bacteria	Terrabacteria group	Cyanobacteria/Melainabacteria group	Cyanobacteria	Nostocales	Hapalosiphonaceae	Hapalosiphon	Hapalosiphon sp. MRB220
1	A0A0M1JV25_9CYAN	A0A0M1JV25_9CYAN	347	Query	-	365	4.5e-18	76.3	0	1	1	9.3e-22	6.2e-18	75.8075	0	157	350	135	333	125	343	0.81	Ubiquinone/menaquinone biosynthesis protein	A0A0M1JV25_9CYAN	unreviewed	Planktothricoides sp. SR001	Bacteria	Terrabacteria group	Cyanobacteria/Melainabacteria group	Cyanobacteria	Oscillatoriophycideae	Oscillatoriales	Microcoleaceae	Planktothricoides	Planktothricoides sp. SR001
1	A0A0M2GG10_9ACTN	A0A0M2GG10_9ACTN	330	Query	-	365	7e-17	72.4	0	1	1	1.3e-20	9e-17	71.9952	0	168	352	131	318	111	330	0.82	Hydroxyneurosporene methyltransferase	A0A0M2GG10_9ACTN	unreviewed	Streptomyces variegatus	Bacteria	Terrabacteria group	Actinobacteria	Actinobacteria (high G+C Gram-positive bacteria)	Streptomycetales	Streptomycetaceae	Streptomyces	Streptomyces variegatus
1	A0A0M2JUJ6_9MYCO	A0A0M2JUJ6_9MYCO	361	Query	-	365	5.1e-30	115.6	0	1	1	8.8e-34	5.9e-30	115.368	0	119	353	114	350	37	359	0.81	Hydroxyneurosporene methyltransferase	A0A0M2JUJ6_9MYCO	unreviewed	Mycobacterium obuense	Bacteria	Terrabacteria group	Actinobacteria	Actinobacteria (high G+C Gram-positive bacteria)	Corynebacteriales	Mycobacteriaceae	Mycobacterium	Mycobacterium fortuitum complex	Mycobacterium obuense
1	A0A0M2JZM9_9MYCO	A0A0M2JZM9_9MYCO	357	Query	-	365	2.6e-19	80.3	0	1	1	5.7e-23	3.8e-19	79.8013	0	137	360	124	351	93	355	0.87	Uncharacterized protein	A0A0M2JZM9_9MYCO	unreviewed	Mycobacterium obuense	Bacteria	Terrabacteria group	Actinobacteria	Actinobacteria (high G+C Gram-positive bacteria)	Corynebacteriales	Mycobacteriaceae	Mycobacterium	Mycobacterium fortuitum complex	Mycobacterium obuense
1	A0A0M2UU16_9BACT	A0A0M2UU16_9BACT	341	Query	-	365	0.00054	30	0	1	1	2e-06	0.013	25.3748	0.01	178	350	149	327	108	341	0.73	Methyltransferase	A0A0M2UU16_9BACT	unreviewed	Candidatus Brocadia fulgida	Bacteria	PVC group	Planctomycetes	Planctomycetia	Candidatus Brocadiales	Candidatus Brocadiaceae	Candidatus Brocadia	Candidatus Brocadia fulgida
1	A0A0M2UV97_9BACT	A0A0M2UV97_9BACT	343	Query	-	365	3.9e-11	53.5	0	1	1	7.5e-15	5e-11	53.0895	0	197	349	170	328	62	335	0.79	Methyltransferase	A0A0M2UV97_9BACT	unreviewed	Candidatus Brocadia fulgida	Bacteria	PVC group	Planctomycetes	Planctomycetia	Candidatus Brocadiales	Candidatus Brocadiaceae	Candidatus Brocadia	Candidatus Brocadia fulgida
1	A0A0M3QFV8_9DELT	A0A0M3QFV8_9DELT	333	Query	-	365	2.5e-05	34.3	0	1	1	8.6e-09	5.8e-05	33.1465	0	133	350	102	317	63	324	0.78	SAM-dependent methyltransferase	A0A0M3QFV8_9DELT	unreviewed	Desulfuromonas soudanensis	Bacteria	Proteobacteria	delta/epsilon subdivisions	Deltaproteobacteria	Desulfuromonadales	Desulfuromonadaceae	Desulfuromonas	Desulfuromonas soudanensis
1	A0A0M3UC23_9PSEU	A0A0M3UC23_9PSEU	98	Query	-	365	0.0053	26.7	0	1	1	8.3e-07	0.0056	26.6233	0	265	360	5	94	1	98	0.76	Uncharacterized protein	A0A0M3UC23_9PSEU	unreviewed	Pseudonocardia sp. HH130629-09	Bacteria	Terrabacteria group	Actinobacteria	Actinobacteria (high G+C Gram-positive bacteria)	Pseudonocardiales	Pseudonocardiaceae	Pseudonocardia	Pseudonocardia sp. HH130629-09
1	A0A0M6YCI1_9RHOB	A0A0M6YCI1_9RHOB	367	Query	-	365	2.4e-07	41	0	1	1	5e-11	3.3e-07	40.5088	0	180	300	176	304	167	355	0.73	Demethylspheroidene O-methyltransferase	A0A0M6YCI1_9RHOB	unreviewed	Jannaschia donghaensis	Bacteria	Proteobacteria	Alphaproteobacteria	Rhodobacterales	Rhodobacteraceae	Jannaschia	Jannaschia donghaensis
1	A0A0M8P117_9EURO	A0A0M8P117_9EURO	430	Query	-	365	1.6e-11	54.7	0	1	1	3e-14	2e-10	51.1269	0.03	190	345	254	410	246	416	0.79	Uncharacterized protein	A0A0M8P117_9EURO	unreviewed	Penicillium nordicum	Eukaryota	Opisthokonta	Fungi	Dikarya	Ascomycota	saccharomyceta	Pezizomycotina	leotiomyceta	Eurotiomycetes	Eurotiomycetidae	Eurotiales (green and blue molds)	Aspergillaceae	Penicillium	Penicillium nordicum
1	A0A0M8P1D4_9EURO	A0A0M8P1D4_9EURO	423	Query	-	365	2.9e-05	34.1	0	1	1	6.2e-09	4.1e-05	33.6308	0	153	344	194	401	189	415	0.75	Uncharacterized protein	A0A0M8P1D4_9EURO	unreviewed	Penicillium nordicum	Eukaryota	Opisthokonta	Fungi	Dikarya	Ascomycota	saccharomyceta	Pezizomycotina	leotiomyceta	Eurotiomycetes	Eurotiomycetidae	Eurotiales (green and blue molds)	Aspergillaceae	Penicillium	Penicillium nordicum
1	A0A0M8P499_9EURO	A0A0M8P499_9EURO	399	Query	-	365	6.3e-07	39.6	0	1	1	2.1e-10	1.4e-06	38.4776	0	204	345	233	373	171	380	0.85	Uncharacterized protein	A0A0M8P499_9EURO	unreviewed	Penicillium nordicum	Eukaryota	Opisthokonta	Fungi	Dikarya	Ascomycota	saccharomyceta	Pezizomycotina	leotiomyceta	Eurotiomycetes	Eurotiomycetidae	Eurotiales (green and blue molds)	Aspergillaceae	Penicillium	Penicillium nordicum
1	A0A0M8P7V5_9EURO	A0A0M8P7V5_9EURO	448	Query	-	365	2.2e-13	60.8	0.1	1	1	3.7e-16	2.5e-12	57.4023	0.02	203	346	273	419	222	431	0.84	Uncharacterized protein	A0A0M8P7V5_9EURO	unreviewed	Penicillium nordicum	Eukaryota	Opisthokonta	Fungi	Dikarya	Ascomycota	saccharomyceta	Pezizomycotina	leotiomyceta	Eurotiomycetes	Eurotiomycetidae	Eurotiales (green and blue molds)	Aspergillaceae	Penicillium	Penicillium nordicum
1	A0A0M8P916_9EURO	A0A0M8P916_9EURO	427	Query	-	365	7.9e-11	52.4	0	1	1	3e-14	2e-10	51.0933	0.02	203	345	264	407	247	415	0.84	Uncharacterized protein	A0A0M8P916_9EURO	unreviewed	Penicillium nordicum	Eukaryota	Opisthokonta	Fungi	Dikarya	Ascomycota	saccharomyceta	Pezizomycotina	leotiomyceta	Eurotiomycetes	Eurotiomycetidae	Eurotiales (green and blue molds)	Aspergillaceae	Penicillium	Penicillium nordicum
1	A0A0M8PAR0_9EURO	A0A0M8PAR0_9EURO	423	Query	-	365	6.7e-13	59.2	0	1	1	2e-16	1.3e-12	58.2633	0.01	203	350	261	408	195	417	0.83	Uncharacterized protein	A0A0M8PAR0_9EURO	unreviewed	Penicillium nordicum	Eukaryota	Opisthokonta	Fungi	Dikarya	Ascomycota	saccharomyceta	Pezizomycotina	leotiomyceta	Eurotiomycetes	Eurotiomycetidae	Eurotiales (green and blue molds)	Aspergillaceae	Penicillium	Penicillium nordicum
1	A0A0M8QQ02_9ACTN	A0A0M8QQ02_9ACTN	342	Query	-	365	8e-16	68.9	0	1	1	1.5e-19	1e-15	68.5506	0	71	344	54	321	22	338	0.81	Methyltransferase	A0A0M8QQ02_9ACTN	unreviewed	Streptomyces caelestis	Bacteria	Terrabacteria group	Actinobacteria	Actinobacteria (high G+C Gram-positive bacteria)	Streptomycetales	Streptomycetaceae	Streptomyces	Streptomyces caelestis
1	A0A0M8S260_9ACTN	A0A0M8S260_9ACTN	352	Query	-	365	3.3e-19	80	0	1	1	6.6e-23	4.4e-19	79.5958	0	61	337	54	324	31	347	0.8	Methyltransferase	A0A0M8S260_9ACTN	unreviewed	Streptomyces sp. WM6368	Bacteria	Terrabacteria group	Actinobacteria	Actinobacteria (high G+C Gram-positive bacteria)	Streptomycetales	Streptomycetaceae	Streptomyces	Streptomyces sp. WM6368
1	A0A0M8S8H8_9ACTN	A0A0M8S8H8_9ACTN	605	Query	-	365	1.3e-18	78.1	0	1	1	2.8e-22	1.9e-18	77.5359	0	118	359	344	590	334	595	0.83	Methyltransferase	A0A0M8S8H8_9ACTN	unreviewed	Streptomyces sp. WM6368	Bacteria	Terrabacteria group	Actinobacteria	Actinobacteria (high G+C Gram-positive bacteria)	Streptomycetales	Streptomycetaceae	Streptomyces	Streptomyces sp. WM6368
1	A0A0M8SIT6_9ACTN	A0A0M8SIT6_9ACTN	350	Query	-	365	1.6e-10	51.4	0	1	1	3.4e-14	2.3e-10	50.9293	0	160	347	137	330	130	341	0.85	Uncharacterized protein	A0A0M8SIT6_9ACTN	unreviewed	Streptomyces sp. WM6378	Bacteria	Terrabacteria group	Actinobacteria	Actinobacteria (high G+C Gram-positive bacteria)	Streptomycetales	Streptomycetaceae	Streptomyces	Streptomyces sp. WM6378
1	A0A0M8SKN5_9ACTN	A0A0M8SKN5_9ACTN	332	Query	-	365	7.7e-11	52.5	0	1	1	1.4e-14	9.2e-11	52.2267	0	118	360	81	326	8	330	0.82	Methyltransferase	A0A0M8SKN5_9ACTN	unreviewed	Streptomyces sp. WM6368	Bacteria	Terrabacteria group	Actinobacteria	Actinobacteria (high G+C Gram-positive bacteria)	Streptomycetales	Streptomycetaceae	Streptomyces	Streptomyces sp. WM6368
1	A0A0M8SXZ3_9ACTN	A0A0M8SXZ3_9ACTN	322	Query	-	365	5.6e-27	105.6	0	1	1	1e-30	6.9e-27	105.279	0	128	346	86	304	43	318	0.88	SAM-dependent methyltransferase	A0A0M8SXZ3_9ACTN	unreviewed	Streptomyces sp. WM6378	Bacteria	Terrabacteria group	Actinobacteria	Actinobacteria (high G+C Gram-positive bacteria)	Streptomycetales	Streptomycetaceae	Streptomyces	Streptomyces sp. WM6378
1	A0A0M8T1R9_9ACTN	A0A0M8T1R9_9ACTN	326	Query	-	365	0.0017	28.3	0	1	1	3.3e-07	0.0022	27.9421	0	197	299	156	266	92	286	0.78	Uncharacterized protein	A0A0M8T1R9_9ACTN	unreviewed	Streptomyces sp. MMG1522	Bacteria	Terrabacteria group	Actinobacteria	Actinobacteria (high G+C Gram-positive bacteria)	Streptomycetales	Streptomycetaceae	Streptomyces	Streptomyces sp. MMG1522
1	A0A0M8TIX7_9ACTN	A0A0M8TIX7_9ACTN	342	Query	-	365	7.4e-18	75.6	0	1	1	1.9e-21	1.3e-17	74.8073	0	74	335	57	313	21	323	0.8	Methyltransferase	A0A0M8TIX7_9ACTN	unreviewed	Streptomyces sp. MMG1533	Bacteria	Terrabacteria group	Actinobacteria	Actinobacteria (high G+C Gram-positive bacteria)	Streptomycetales	Streptomycetaceae	Streptomyces	Streptomyces sp. MMG1533
1	A0A0M8TJZ6_9ACTN	A0A0M8TJZ6_9ACTN	356	Query	-	365	7.1e-26	101.9	0	1	1	1.3e-29	8.8e-26	101.633	0	123	345	106	334	69	353	0.83	Uncharacterized protein	A0A0M8TJZ6_9ACTN	unreviewed	Streptomyces sp. MMG1533	Bacteria	Terrabacteria group	Actinobacteria	Actinobacteria (high G+C Gram-positive bacteria)	Streptomycetales	Streptomycetaceae	Streptomyces	Streptomyces sp. MMG1533
1	A0A0M8VTT1_9ACTN	A0A0M8VTT1_9ACTN	342	Query	-	365	5.2e-18	76.1	0	1	1	9.9e-22	6.6e-18	75.7251	0	73	321	56	299	21	335	0.79	Methyltransferase	A0A0M8VTT1_9ACTN	unreviewed	Streptomyces sp. AS58	Bacteria	Terrabacteria group	Actinobacteria	Actinobacteria (high G+C Gram-positive bacteria)	Streptomycetales	Streptomycetaceae	Streptomyces	Streptomyces sp. AS58
1	A0A0M8W3D4_9ACTN	A0A0M8W3D4_9ACTN	330	Query	-	365	3.4e-32	122.7	0	1	1	6.1e-36	4.1e-32	122.485	0	123	348	84	311	27	325	0.85	Uncharacterized protein	A0A0M8W3D4_9ACTN	unreviewed	Streptomyces sp. NRRL WC-3618	Bacteria	Terrabacteria group	Actinobacteria	Actinobacteria (high G+C Gram-positive bacteria)	Streptomycetales	Streptomycetaceae	Streptomyces	Streptomyces sp. NRRL WC-3618
1	A0A0M8WQ14_9ACTN	A0A0M8WQ14_9ACTN	337	Query	-	365	4.2e-13	59.9	0	1	1	9.3e-17	6.3e-13	59.3543	0.01	162	359	131	332	115	337	0.76	Methyltransferase	A0A0M8WQ14_9ACTN	unreviewed	Streptomyces sp. NRRL WC-3618	Bacteria	Terrabacteria group	Actinobacteria	Actinobacteria (high G+C Gram-positive bacteria)	Streptomycetales	Streptomycetaceae	Streptomyces	Streptomyces sp. NRRL WC-3618
1	A0A0M8WQB4_9NOCA	A0A0M8WQB4_9NOCA	318	Query	-	365	7.1e-17	72.3	0	1	1	2.5e-20	1.7e-16	71.0853	0	196	363	149	313	126	315	0.85	Methyltransferase	A0A0M8WQB4_9NOCA	unreviewed	Nocardia sp. NRRL S-836	Bacteria	Terrabacteria group	Actinobacteria	Actinobacteria (high G+C Gram-positive bacteria)	Corynebacteriales	Nocardiaceae	Nocardia	Nocardia sp. NRRL S-836
1	A0A0M8XUI3_9ACTN	A0A0M8XUI3_9ACTN	327	Query	-	365	4.2e-19	79.7	0	1	1	8.7e-23	5.8e-19	79.1945	0	122	350	82	311	43	320	0.85	Methyltransferase	A0A0M8XUI3_9ACTN	unreviewed	Nocardiopsis sp. NRRL B-16309	Bacteria	Terrabacteria group	Actinobacteria	Actinobacteria (high G+C Gram-positive bacteria)	Streptosporangiales	Nocardiopsaceae	Nocardiopsis	Nocardiopsis sp. NRRL B-16309
1	A0A0M8Y3E0_9ACTN	A0A0M8Y3E0_9ACTN	348	Query	-	365	1.4e-14	64.8	0	1	1	2.5e-18	1.7e-14	64.4997	0	111	341	92	325	33	344	0.79	Methyltransferase	A0A0M8Y3E0_9ACTN	unreviewed	Streptomyces sp. NRRL F-6491	Bacteria	Terrabacteria group	Actinobacteria	Actinobacteria (high G+C Gram-positive bacteria)	Streptomycetales	Streptomycetaceae	Streptomyces	Streptomyces sp. NRRL F-6491
1	A0A0M8YHJ0_9PSEU	A0A0M8YHJ0_9PSEU	324	Query	-	365	8.2e-33	124.8	0	1	1	1.6e-36	1.1e-32	124.384	0	63	348	32	307	12	320	0.85	SAM-dependent methyltransferase	A0A0M8YHJ0_9PSEU	unreviewed	Saccharothrix sp. NRRL B-16348	Bacteria	Terrabacteria group	Actinobacteria	Actinobacteria (high G+C Gram-positive bacteria)	Pseudonocardiales	Pseudonocardiaceae	Saccharothrix	Saccharothrix sp. NRRL B-16348
1	A0A0M8YM31_9PSEU	A0A0M8YM31_9PSEU	330	Query	-	365	7.8e-31	118.3	0	1	1	1.6e-34	1.1e-30	117.799	0	106	345	67	310	60	316	0.9	Methyltransferase	A0A0M8YM31_9PSEU	unreviewed	Saccharothrix sp. NRRL B-16348	Bacteria	Terrabacteria group	Actinobacteria	Actinobacteria (high G+C Gram-positive bacteria)	Pseudonocardiales	Pseudonocardiaceae	Saccharothrix	Saccharothrix sp. NRRL B-16348
1	A0A0M8YUM6_9ACTN	A0A0M8YUM6_9ACTN	342	Query	-	365	6.7e-17	72.4	0	1	1	1.4e-20	9.5e-17	71.9196	0	57	333	44	311	18	323	0.8	Methyltransferase	A0A0M8YUM6_9ACTN	unreviewed	Streptomyces sp. NRRL F-7442	Bacteria	Terrabacteria group	Actinobacteria	Actinobacteria (high G+C Gram-positive bacteria)	Streptomycetales	Streptomycetaceae	Streptomyces	Streptomyces sp. NRRL F-7442
1	A0A0M8Z0P4_9ACTN	A0A0M8Z0P4_9ACTN	340	Query	-	365	1.4e-32	124	0	1	1	2.7e-36	1.8e-32	123.664	0	138	350	112	327	74	338	0.89	Methyltransferase	A0A0M8Z0P4_9ACTN	unreviewed	Streptomyces sp. NRRL F-7442	Bacteria	Terrabacteria group	Actinobacteria	Actinobacteria (high G+C Gram-positive bacteria)	Streptomycetales	Streptomycetaceae	Streptomyces	Streptomyces sp. NRRL F-7442
1	A0A0M9DI80_9BACI	A0A0M9DI80_9BACI	350	Query	-	365	1.5e-16	71.2	0	1	1	2.9e-20	1.9e-16	70.901	0.01	105	341	73	312	30	329	0.83	Uncharacterized protein	A0A0M9DI80_9BACI	unreviewed	Lysinibacillus macroides	Bacteria	Terrabacteria group	Firmicutes	Bacilli	Bacillales	Bacillaceae	Lysinibacillus	Lysinibacillus macroides
1	A0A0M9EAK4_9DELT	A0A0M9EAK4_9DELT	347	Query	-	365	2.4e-08	44.3	0	1	1	6.1e-12	4.1e-08	43.5064	0.04	175	349	151	331	140	342	0.85	O-methyltransferase	A0A0M9EAK4_9DELT	unreviewed	Candidatus Magnetomorum sp. HK-1	Bacteria	Proteobacteria	delta/epsilon subdivisions	Deltaproteobacteria	Desulfobacterales	Desulfobacteraceae	Candidatus Magnetomorum	Candidatus Magnetomorum sp. HK-1
1	A0A0M9EPC8_FUSLA	A0A0M9EPC8_FUSLA	458	Query	-	365	3.7e-10	50.2	0	1	1	9.3e-14	6.2e-10	49.4902	0	190	347	282	440	272	453	0.84	Sterigmatocystin 8-o-methyltransferase	A0A0M9EPC8_FUSLA	unreviewed	Fusarium langsethiae	Eukaryota	Opisthokonta	Fungi	Dikarya	Ascomycota	saccharomyceta	Pezizomycotina	leotiomyceta	sordariomyceta	Sordariomycetes	Hypocreomycetidae	Hypocreales	Nectriaceae	Fusarium	Fusarium sambucinum species complex	Fusarium langsethiae
1	A0A0M9EPI4_FUSLA	A0A0M9EPI4_FUSLA	435	Query	-	365	2.7e-13	60.6	0	1	1	5.8e-17	3.9e-13	60.0276	0	202	360	236	403	216	407	0.8	O-methyltransferase 2	A0A0M9EPI4_FUSLA	unreviewed	Fusarium langsethiae	Eukaryota	Opisthokonta	Fungi	Dikarya	Ascomycota	saccharomyceta	Pezizomycotina	leotiomyceta	sordariomyceta	Sordariomycetes	Hypocreomycetidae	Hypocreales	Nectriaceae	Fusarium	Fusarium sambucinum species complex	Fusarium langsethiae
1	A0A0M9ER66_FUSLA	A0A0M9ER66_FUSLA	390	Query	-	365	1.2e-11	55.1	0.2	1	1	2.8e-12	1.9e-08	44.6044	0.01	203	351	225	375	177	385	0.85	O-methyl transferase b	A0A0M9ER66_FUSLA	unreviewed	Fusarium langsethiae	Eukaryota	Opisthokonta	Fungi	Dikarya	Ascomycota	saccharomyceta	Pezizomycotina	leotiomyceta	sordariomyceta	Sordariomycetes	Hypocreomycetidae	Hypocreales	Nectriaceae	Fusarium	Fusarium sambucinum species complex	Fusarium langsethiae
1	A0A0M9EVM0_FUSLA	A0A0M9EVM0_FUSLA	394	Query	-	365	4.7e-16	69.6	0	1	1	4e-19	2.7e-15	67.1469	0.01	197	354	217	377	212	387	0.86	Hydroxyindole o	A0A0M9EVM0_FUSLA	unreviewed	Fusarium langsethiae	Eukaryota	Opisthokonta	Fungi	Dikarya	Ascomycota	saccharomyceta	Pezizomycotina	leotiomyceta	sordariomyceta	Sordariomycetes	Hypocreomycetidae	Hypocreales	Nectriaceae	Fusarium	Fusarium sambucinum species complex	Fusarium langsethiae
1	A0A0M9VV94_9HYPO	A0A0M9VV94_9HYPO	386	Query	-	365	1.1e-08	45.3	0	1	1	3.5e-12	2.3e-08	44.3186	0	197	345	217	365	210	374	0.87	Demethylsterigmatocystin 6-O-methyltransferase	A0A0M9VV94_9HYPO	unreviewed	Escovopsis weberi	Eukaryota	Opisthokonta	Fungi	Dikarya	Ascomycota	saccharomyceta	Pezizomycotina	leotiomyceta	sordariomyceta	Sordariomycetes	Hypocreomycetidae	Hypocreales	Hypocreaceae	Escovopsis	Escovopsis weberi
1	A0A0M9VX70_9HYPO	A0A0M9VX70_9HYPO	403	Query	-	365	2.5e-11	54.1	0	1	1	7.2e-15	4.8e-11	53.1418	0	202	345	233	383	188	394	0.8	Flavonoid 4'-O-methyltransferase	A0A0M9VX70_9HYPO	unreviewed	Escovopsis weberi	Eukaryota	Opisthokonta	Fungi	Dikarya	Ascomycota	saccharomyceta	Pezizomycotina	leotiomyceta	sordariomyceta	Sordariomycetes	Hypocreomycetidae	Hypocreales	Hypocreaceae	Escovopsis	Escovopsis weberi
1	A0A0M9WB39_9EURO	A0A0M9WB39_9EURO	423	Query	-	365	8.6e-12	55.6	0	1	1	4.6e-15	3.1e-11	53.793	0.02	202	350	237	397	211	404	0.81	Uncharacterized protein	A0A0M9WB39_9EURO	unreviewed	Penicillium nordicum	Eukaryota	Opisthokonta	Fungi	Dikarya	Ascomycota	saccharomyceta	Pezizomycotina	leotiomyceta	Eurotiomycetes	Eurotiomycetidae	Eurotiales (green and blue molds)	Aspergillaceae	Penicillium	Penicillium nordicum
1	A0A0M9WF05_9EURO	A0A0M9WF05_9EURO	362	Query	-	365	1.2e-09	48.5	0	1	1	3.3e-13	2.2e-09	47.6868	0	153	345	139	340	136	357	0.76	Uncharacterized protein	A0A0M9WF05_9EURO	unreviewed	Penicillium nordicum	Eukaryota	Opisthokonta	Fungi	Dikarya	Ascomycota	saccharomyceta	Pezizomycotina	leotiomyceta	Eurotiomycetes	Eurotiomycetidae	Eurotiales (green and blue molds)	Aspergillaceae	Penicillium	Penicillium nordicum
1	A0A0M9WFT5_9EURO	A0A0M9WFT5_9EURO	404	Query	-	365	1.9e-09	47.9	0	1	1	1e-12	6.9e-09	46.043	0.01	203	341	232	371	172	379	0.79	Uncharacterized protein	A0A0M9WFT5_9EURO	unreviewed	Penicillium nordicum	Eukaryota	Opisthokonta	Fungi	Dikarya	Ascomycota	saccharomyceta	Pezizomycotina	leotiomyceta	Eurotiomycetes	Eurotiomycetidae	Eurotiales (green and blue molds)	Aspergillaceae	Penicillium	Penicillium nordicum
1	A0A0M9WG00_9EURO	A0A0M9WG00_9EURO	388	Query	-	365	7.5e-15	65.7	0	1	1	3.8e-18	2.6e-14	63.9253	0.01	204	357	228	379	149	386	0.87	Uncharacterized protein	A0A0M9WG00_9EURO	unreviewed	Penicillium nordicum	Eukaryota	Opisthokonta	Fungi	Dikarya	Ascomycota	saccharomyceta	Pezizomycotina	leotiomyceta	Eurotiomycetes	Eurotiomycetidae	Eurotiales (green and blue molds)	Aspergillaceae	Penicillium	Penicillium nordicum
1	A0A0M9YB18_9ACTN	A0A0M9YB18_9ACTN	347	Query	-	365	9.8e-11	52.1	0	1	1	2.3e-14	1.5e-10	51.4787	0	136	345	109	322	92	330	0.86	Uncharacterized protein	A0A0M9YB18_9ACTN	unreviewed	Streptomyces sp. WM4235	Bacteria	Terrabacteria group	Actinobacteria	Actinobacteria (high G+C Gram-positive bacteria)	Streptomycetales	Streptomycetaceae	Streptomyces	Streptomyces sp. WM4235
1	A0A0M9ZIH5_9ACTN	A0A0M9ZIH5_9ACTN	332	Query	-	365	3.7e-31	119.3	0	1	1	7e-35	4.7e-31	118.99	0	105	360	73	327	39	330	0.86	SAM-dependent methyltransferase	A0A0M9ZIH5_9ACTN	unreviewed	Streptomyces sp. MMG1121	Bacteria	Terrabacteria group	Actinobacteria	Actinobacteria (high G+C Gram-positive bacteria)	Streptomycetales	Streptomycetaceae	Streptomyces	Streptomyces sp. MMG1121
1	A0A0M9ZJY1_9ACTN	A0A0M9ZJY1_9ACTN	320	Query	-	365	2.7e-26	103.3	0	1	1	6.6e-30	4.4e-26	102.627	0	106	351	64	307	9	318	0.82	SAM-dependent methyltransferase	A0A0M9ZJY1_9ACTN	unreviewed	Streptomyces sp. MMG1121	Bacteria	Terrabacteria group	Actinobacteria	Actinobacteria (high G+C Gram-positive bacteria)	Streptomycetales	Streptomycetaceae	Streptomyces	Streptomyces sp. MMG1121
1	A0A0M9ZP61_9ACTN	A0A0M9ZP61_9ACTN	348	Query	-	365	7.2e-15	65.7	0	1	1	1.3e-18	8.9e-15	65.4224	0	115	335	95	318	36	334	0.81	Methyltransferase	A0A0M9ZP61_9ACTN	unreviewed	Streptomyces sp. NRRL WC-3618	Bacteria	Terrabacteria group	Actinobacteria	Actinobacteria (high G+C Gram-positive bacteria)	Streptomycetales	Streptomycetaceae	Streptomyces	Streptomyces sp. NRRL WC-3618
1	A0A0M9ZWV8_9NOCA	A0A0M9ZWV8_9NOCA	337	Query	-	365	1.7e-18	77.7	0	1	1	3.8e-22	2.5e-18	77.1018	0	141	346	111	318	107	330	0.86	Uncharacterized protein	A0A0M9ZWV8_9NOCA	unreviewed	Nocardia sp. NRRL S-836	Bacteria	Terrabacteria group	Actinobacteria	Actinobacteria (high G+C Gram-positive bacteria)	Corynebacteriales	Nocardiaceae	Nocardia	Nocardia sp. NRRL S-836
1	A0A0N0A3T1_9ACTN	A0A0N0A3T1_9ACTN	341	Query	-	365	6.2e-06	36.3	0	1	1	1.3e-09	8.4e-06	35.8971	0	132	306	105	286	99	324	0.74	Methyltransferase	A0A0N0A3T1_9ACTN	unreviewed	Streptomyces sp. NRRL WC-3618	Bacteria	Terrabacteria group	Actinobacteria	Actinobacteria (high G+C Gram-positive bacteria)	Streptomycetales	Streptomycetaceae	Streptomyces	Streptomyces sp. NRRL WC-3618
1	A0A0N0A5C5_9ACTN	A0A0N0A5C5_9ACTN	331	Query	-	365	3.2e-17	73.5	0	1	1	6.4e-21	4.3e-17	73.0603	0	75	336	47	302	16	321	0.8	Methyltransferase	A0A0N0A5C5_9ACTN	unreviewed	Streptomyces sp. NRRL B-3648	Bacteria	Terrabacteria group	Actinobacteria	Actinobacteria (high G+C Gram-positive bacteria)	Streptomycetales	Streptomycetaceae	Streptomyces	Streptomyces sp. NRRL B-3648
1	A0A0N0AJQ7_9ACTN	A0A0N0AJQ7_9ACTN	312	Query	-	365	2.9e-22	90.1	0	1	1	4.8e-26	3.2e-22	89.9049	0	198	344	151	292	34	299	0.81	Methyltransferase	A0A0N0AJQ7_9ACTN	unreviewed	Nocardiopsis sp. NRRL B-16309	Bacteria	Terrabacteria group	Actinobacteria	Actinobacteria (high G+C Gram-positive bacteria)	Streptosporangiales	Nocardiopsaceae	Nocardiopsis	Nocardiopsis sp. NRRL B-16309
1	A0A0N0ARW9_9PSEU	A0A0N0ARW9_9PSEU	337	Query	-	365	3.6e-11	53.6	0	1	1	1e-14	7e-11	52.62	0	158	362	128	333	112	335	0.8	Methyltransferase	A0A0N0ARW9_9PSEU	unreviewed	Saccharothrix sp. NRRL B-16348	Bacteria	Terrabacteria group	Actinobacteria	Actinobacteria (high G+C Gram-positive bacteria)	Pseudonocardiales	Pseudonocardiaceae	Saccharothrix	Saccharothrix sp. NRRL B-16348
1	A0A0N0D4P6_9DELT	A0A0N0D4P6_9DELT	334	Query	-	365	1.1e-06	38.8	0.1	1	1	3.6e-10	2.4e-06	37.6894	0.02	131	348	100	315	81	320	0.81	SAM-dependent methyltransferase	A0A0N0D4P6_9DELT	unreviewed	Candidatus Magnetomorum sp. HK-1	Bacteria	Proteobacteria	delta/epsilon subdivisions	Deltaproteobacteria	Desulfobacterales	Desulfobacteraceae	Candidatus Magnetomorum	Candidatus Magnetomorum sp. HK-1
1	A0A0N0DCB2_FUSLA	A0A0N0DCB2_FUSLA	382	Query	-	365	2.5e-08	44.2	0	1	1	1.8e-10	1.2e-06	38.6462	0.02	204	345	236	378	230	382	0.82	O-protein	A0A0N0DCB2_FUSLA	unreviewed	Fusarium langsethiae	Eukaryota	Opisthokonta	Fungi	Dikarya	Ascomycota	saccharomyceta	Pezizomycotina	leotiomyceta	sordariomyceta	Sordariomycetes	Hypocreomycetidae	Hypocreales	Nectriaceae	Fusarium	Fusarium sambucinum species complex	Fusarium langsethiae
1	A0A0N0DCB3_FUSLA	A0A0N0DCB3_FUSLA	394	Query	-	365	2.4e-10	50.9	0	1	1	1.4e-13	9.5e-10	48.8857	0	157	348	176	375	163	384	0.82	Sterigmatocystin 8-o-methyltransferase	A0A0N0DCB3_FUSLA	unreviewed	Fusarium langsethiae	Eukaryota	Opisthokonta	Fungi	Dikarya	Ascomycota	saccharomyceta	Pezizomycotina	leotiomyceta	sordariomyceta	Sordariomycetes	Hypocreomycetidae	Hypocreales	Nectriaceae	Fusarium	Fusarium sambucinum species complex	Fusarium langsethiae
1	A0A0N0DFE1_FUSLA	A0A0N0DFE1_FUSLA	430	Query	-	365	4.4e-10	50	0	1	1	9.2e-14	6.2e-10	49.5029	0.02	163	343	222	418	205	425	0.73	Sterigmatocystin 8-o-methyltransferase	A0A0N0DFE1_FUSLA	unreviewed	Fusarium langsethiae	Eukaryota	Opisthokonta	Fungi	Dikarya	Ascomycota	saccharomyceta	Pezizomycotina	leotiomyceta	sordariomyceta	Sordariomycetes	Hypocreomycetidae	Hypocreales	Nectriaceae	Fusarium	Fusarium sambucinum species complex	Fusarium langsethiae
1	A0A0N0GX98_9ACTN	A0A0N0GX98_9ACTN	354	Query	-	365	2.3e-33	126.6	0	1	1	4.7e-37	3.1e-33	126.144	0	116	345	99	333	85	339	0.88	Methyltransferase	A0A0N0GX98_9ACTN	unreviewed	Streptomyces chattanoogensis	Bacteria	Terrabacteria group	Actinobacteria	Actinobacteria (high G+C Gram-positive bacteria)	Streptomycetales	Streptomycetaceae	Streptomyces	Streptomyces chattanoogensis
1	A0A0N0H0A3_9ACTN	A0A0N0H0A3_9ACTN	343	Query	-	365	3.2e-25	99.8	0	1	1	6e-29	4e-25	99.4557	0	105	355	85	334	51	342	0.84	SAM-dependent methyltransferase	A0A0N0H0A3_9ACTN	unreviewed	Streptomyces chattanoogensis	Bacteria	Terrabacteria group	Actinobacteria	Actinobacteria (high G+C Gram-positive bacteria)	Streptomycetales	Streptomycetaceae	Streptomyces	Streptomyces chattanoogensis
1	A0A0N0H1C3_9ACTN	A0A0N0H1C3_9ACTN	331	Query	-	365	8.1e-18	75.4	0	1	1	1.4e-21	9.3e-18	75.2432	0	109	351	77	317	10	328	0.82	Uncharacterized protein	A0A0N0H1C3_9ACTN	unreviewed	Streptomyces chattanoogensis	Bacteria	Terrabacteria group	Actinobacteria	Actinobacteria (high G+C Gram-positive bacteria)	Streptomycetales	Streptomycetaceae	Streptomyces	Streptomyces chattanoogensis
1	A0A0N0HKP4_9ACTN	A0A0N0HKP4_9ACTN	361	Query	-	365	3e-17	73.6	0	1	1	6.5e-21	4.4e-17	73.0244	0	64	345	67	342	47	358	0.81	Methyltransferase	A0A0N0HKP4_9ACTN	unreviewed	Streptomyces sp. NRRL S-4	Bacteria	Terrabacteria group	Actinobacteria	Actinobacteria (high G+C Gram-positive bacteria)	Streptomycetales	Streptomycetaceae	Streptomyces	Streptomyces sp. NRRL S-4
1	A0A0N0I949_9GAMM	A0A0N0I949_9GAMM	343	Query	-	365	7.6e-27	105.1	0	1	1	1.4e-30	9.6e-27	104.801	0	76	353	65	332	41	342	0.84	O-demethylpuromycin-O-methyltransferase	A0A0N0I949_9GAMM	unreviewed	Moellerella wisconsensis ATCC 35017	Bacteria	Proteobacteria	Gammaproteobacteria	Enterobacterales	Morganellaceae	Moellerella	Moellerella wisconsensis	Moellerella wisconsensis ATCC 35017
1	A0A0N0J703_9RHIZ	A0A0N0J703_9RHIZ	361	Query	-	365	1.9e-06	38	0	1	1	5.7e-10	3.8e-06	37.0394	0	191	351	183	347	166	357	0.77	Methyltransferase	A0A0N0J703_9RHIZ	unreviewed	Rhizobium sp. AAP43	Bacteria	Proteobacteria	Alphaproteobacteria	Rhizobiales	Rhizobiaceae	Rhizobium/Agrobacterium group	Rhizobium	Rhizobium sp. AAP43
1	A0A0N0K1Z8_9SPHN	A0A0N0K1Z8_9SPHN	369	Query	-	365	0.0087	26	0	1	1	4.4e-06	0.03	24.2274	0	178	348	180	352	166	365	0.78	Methyltransferase	A0A0N0K1Z8_9SPHN	unreviewed	Blastomonas sp. AAP25	Bacteria	Proteobacteria	Alphaproteobacteria	Sphingomonadales	Sphingomonadaceae	Blastomonas	Blastomonas sp. AAP25
1	A0A0N0K3W8_9PROT	A0A0N0K3W8_9PROT	376	Query	-	365	1.2e-08	45.2	0	1	1	4.5e-12	3e-08	43.9494	0	198	300	205	315	182	369	0.75	Uncharacterized protein	A0A0N0K3W8_9PROT	unreviewed	alpha proteobacterium AAP81b	Bacteria	Proteobacteria	Alphaproteobacteria	unclassified Alphaproteobacteria	unclassified Alphaproteobacteria (miscellaneous)	alpha proteobacterium AAP81b
1	A0A0N0K4L0_9SPHN	A0A0N0K4L0_9SPHN	390	Query	-	365	1.7e-06	38.2	0	1	1	4.2e-10	2.8e-06	37.4593	0	180	347	200	372	192	381	0.75	Uncharacterized protein	A0A0N0K4L0_9SPHN	unreviewed	Novosphingobium sp. AAP93	Bacteria	Proteobacteria	Alphaproteobacteria	Sphingomonadales	Sphingomonadaceae	Novosphingobium	Novosphingobium sp. AAP93
1	A0A0N0KFY1_9SPHN	A0A0N0KFY1_9SPHN	377	Query	-	365	1.5e-07	41.7	0	1	1	3.4e-11	2.3e-07	41.054	0	183	347	191	359	178	365	0.79	Uncharacterized protein	A0A0N0KFY1_9SPHN	unreviewed	Novosphingobium sp. AAP83	Bacteria	Proteobacteria	Alphaproteobacteria	Sphingomonadales	Sphingomonadaceae	Novosphingobium	Novosphingobium sp. AAP83
1	A0A0N0MWF7_9ACTN	A0A0N0MWF7_9ACTN	351	Query	-	365	6.8e-15	65.8	0	1	1	1.3e-18	8.6e-15	65.4871	0	74	336	66	322	40	347	0.8	O-demethylpuromycin O-methyltransferase	A0A0N0MWF7_9ACTN	unreviewed	Actinobacteria bacterium OK006	Bacteria	Terrabacteria group	Actinobacteria	Actinobacteria (high G+C Gram-positive bacteria)	unclassified Actinobacteria (class)	unclassified Actinobacteria (class) (miscellaneous)	Actinobacteria bacterium OK006
1	A0A0N0N123_9ACTN	A0A0N0N123_9ACTN	591	Query	-	365	5e-16	69.6	0	1	1	1.1e-19	7.4e-16	68.9811	0	115	345	320	559	301	578	0.81	O-demethylpuromycin O-methyltransferase	A0A0N0N123_9ACTN	unreviewed	Actinobacteria bacterium OV450	Bacteria	Terrabacteria group	Actinobacteria	Actinobacteria (high G+C Gram-positive bacteria)	unclassified Actinobacteria (class)	unclassified Actinobacteria (class) (miscellaneous)	Actinobacteria bacterium OV450
1	A0A0N0NHN5_9EURO	A0A0N0NHN5_9EURO	440	Query	-	365	5.3e-09	46.4	0	1	1	1.3e-12	8.5e-09	45.7499	0.03	203	344	275	418	261	434	0.83	Demethylsterigmatocystin 6-O-methyltransferase	A0A0N0NHN5_9EURO	unreviewed	Phialophora attae	Eukaryota	Opisthokonta	Fungi	Dikarya	Ascomycota	saccharomyceta	Pezizomycotina	leotiomyceta	Eurotiomycetes	Chaetothyriomycetidae	Chaetothyriales (black yeasts)	Herpotrichiellaceae	Phialophora	Phialophora attae
1	A0A0N0NJN7_9EURO	A0A0N0NJN7_9EURO	463	Query	-	365	0.00022	31.2	0	1	1	5.6e-08	0.00038	30.4647	0	161	310	221	383	201	389	0.86	6-hydroxytryprostatin B O-methyltransferase	A0A0N0NJN7_9EURO	unreviewed	Phialophora attae	Eukaryota	Opisthokonta	Fungi	Dikarya	Ascomycota	saccharomyceta	Pezizomycotina	leotiomyceta	Eurotiomycetes	Chaetothyriomycetidae	Chaetothyriales (black yeasts)	Herpotrichiellaceae	Phialophora	Phialophora attae
1	A0A0N0NQD5_9EURO	A0A0N0NQD5_9EURO	520	Query	-	365	8e-06	36	0	1	1	1.7e-09	1.1e-05	35.4672	0	190	349	318	478	294	490	0.81	Demethylsterigmatocystin 6-O-methyltransferase	A0A0N0NQD5_9EURO	unreviewed	Phialophora attae	Eukaryota	Opisthokonta	Fungi	Dikarya	Ascomycota	saccharomyceta	Pezizomycotina	leotiomyceta	Eurotiomycetes	Chaetothyriomycetidae	Chaetothyriales (black yeasts)	Herpotrichiellaceae	Phialophora	Phialophora attae
1	A0A0N0NRR0_9EURO	A0A0N0NRR0_9EURO	452	Query	-	365	7e-10	49.3	0	1	1	1.7e-13	1.1e-09	48.6339	0.01	152	340	197	400	180	406	0.79	6-hydroxytryprostatin B O-methyltransferase	A0A0N0NRR0_9EURO	unreviewed	Phialophora attae	Eukaryota	Opisthokonta	Fungi	Dikarya	Ascomycota	saccharomyceta	Pezizomycotina	leotiomyceta	Eurotiomycetes	Chaetothyriomycetidae	Chaetothyriales (black yeasts)	Herpotrichiellaceae	Phialophora	Phialophora attae
1	A0A0N0RXP8_9EURO	A0A0N0RXP8_9EURO	1319	Query	-	365	6.1e-13	59.4	0	1	1	1.6e-16	1.1e-12	58.6081	0	161	350	1104	1304	1090	1315	0.76	Uncharacterized protein	A0A0N0RXP8_9EURO	unreviewed	Penicillium nordicum	Eukaryota	Opisthokonta	Fungi	Dikarya	Ascomycota	saccharomyceta	Pezizomycotina	leotiomyceta	Eurotiomycetes	Eurotiomycetidae	Eurotiales (green and blue molds)	Aspergillaceae	Penicillium	Penicillium nordicum
1	A0A0N0RYE0_9EURO	A0A0N0RYE0_9EURO	418	Query	-	365	0.0004	30.4	0	1	1	8.7e-08	0.00058	29.8425	0.01	204	305	255	362	247	406	0.79	Uncharacterized protein	A0A0N0RYE0_9EURO	unreviewed	Penicillium nordicum	Eukaryota	Opisthokonta	Fungi	Dikarya	Ascomycota	saccharomyceta	Pezizomycotina	leotiomyceta	Eurotiomycetes	Eurotiomycetidae	Eurotiales (green and blue molds)	Aspergillaceae	Penicillium	Penicillium nordicum
1	A0A0N0TS38_9PSEU	A0A0N0TS38_9PSEU	538	Query	-	365	3.2e-15	66.9	0	1	1	7e-19	4.7e-15	66.339	0	138	345	310	518	304	530	0.84	Methyltransferase	A0A0N0TS38_9PSEU	unreviewed	Saccharothrix sp. NRRL B-16348	Bacteria	Terrabacteria group	Actinobacteria	Actinobacteria (high G+C Gram-positive bacteria)	Pseudonocardiales	Pseudonocardiaceae	Saccharothrix	Saccharothrix sp. NRRL B-16348
1	A0A0N0V137_9DELT	A0A0N0V137_9DELT	326	Query	-	365	1e-14	65.2	0	1	1	1.9e-18	1.3e-14	64.9266	0.03	93	347	44	310	24	325	0.79	Hydroxyneurosporene-O-methyltransferase (Fragment)	A0A0N0V137_9DELT	unreviewed	Candidatus Magnetomorum sp. HK-1	Bacteria	Proteobacteria	delta/epsilon subdivisions	Deltaproteobacteria	Desulfobacterales	Desulfobacteraceae	Candidatus Magnetomorum	Candidatus Magnetomorum sp. HK-1
1	A0A0N0V711_FUSLA	A0A0N0V711_FUSLA	392	Query	-	365	5.4e-09	46.4	0	1	1	1.3e-12	8.4e-09	45.7692	0	160	341	155	352	140	359	0.8	Sterigmatocystin 8-o-methyltransferase	A0A0N0V711_FUSLA	unreviewed	Fusarium langsethiae	Eukaryota	Opisthokonta	Fungi	Dikarya	Ascomycota	saccharomyceta	Pezizomycotina	leotiomyceta	sordariomyceta	Sordariomycetes	Hypocreomycetidae	Hypocreales	Nectriaceae	Fusarium	Fusarium sambucinum species complex	Fusarium langsethiae
1	A0A0N0XQ66_9ACTN	A0A0N0XQ66_9ACTN	348	Query	-	365	2.1e-31	120.1	0	1	1	3.7e-35	2.5e-31	119.903	0	114	358	91	340	49	346	0.89	Methyltransferase	A0A0N0XQ66_9ACTN	unreviewed	Streptomyces chattanoogensis	Bacteria	Terrabacteria group	Actinobacteria	Actinobacteria (high G+C Gram-positive bacteria)	Streptomycetales	Streptomycetaceae	Streptomyces	Streptomyces chattanoogensis
1	A0A0N0XT85_9ACTN	A0A0N0XT85_9ACTN	342	Query	-	365	1.3e-17	74.7	0	1	1	2.6e-21	1.7e-17	74.3578	0	72	329	55	307	26	336	0.8	Methyltransferase	A0A0N0XT85_9ACTN	unreviewed	Streptomyces chattanoogensis	Bacteria	Terrabacteria group	Actinobacteria	Actinobacteria (high G+C Gram-positive bacteria)	Streptomycetales	Streptomycetaceae	Streptomyces	Streptomyces chattanoogensis
1	A0A0N0YTF9_9ACTN	A0A0N0YTF9_9ACTN	344	Query	-	365	1.2e-11	55.1	0	1	1	9.5e-14	6.3e-10	49.4622	0	168	306	141	288	132	327	0.82	Methyltransferase	A0A0N0YTF9_9ACTN	unreviewed	Streptomyces sp. NRRL F-6602	Bacteria	Terrabacteria group	Actinobacteria	Actinobacteria (high G+C Gram-positive bacteria)	Streptomycetales	Streptomycetaceae	Streptomyces	Streptomyces sp. NRRL F-6602
1	A0A0N0YTN4_9ACTN	A0A0N0YTN4_9ACTN	347	Query	-	365	7.1e-07	39.4	0	1	1	1.4e-10	9.5e-07	39.012	0	195	351	169	332	136	345	0.81	Methyltransferase	A0A0N0YTN4_9ACTN	unreviewed	Streptomyces sp. NRRL F-6602	Bacteria	Terrabacteria group	Actinobacteria	Actinobacteria (high G+C Gram-positive bacteria)	Streptomycetales	Streptomycetaceae	Streptomyces	Streptomyces sp. NRRL F-6602
1	A0A0N0YXP8_9ACTN	A0A0N0YXP8_9ACTN	337	Query	-	365	1.8e-11	54.6	0	1	1	6.6e-15	4.4e-11	53.2668	0	163	350	132	322	110	335	0.8	Methyltransferase	A0A0N0YXP8_9ACTN	unreviewed	Streptomyces sp. NRRL F-6602	Bacteria	Terrabacteria group	Actinobacteria	Actinobacteria (high G+C Gram-positive bacteria)	Streptomycetales	Streptomycetaceae	Streptomyces	Streptomyces sp. NRRL F-6602
1	A0A0N0YZH5_9ACTN	A0A0N0YZH5_9ACTN	338	Query	-	365	1.3e-25	101.1	0	1	1	2.6e-29	1.8e-25	100.635	0	122	350	93	321	40	334	0.85	SAM-dependent methyltransferase	A0A0N0YZH5_9ACTN	unreviewed	Streptomyces sp. NRRL F-6602	Bacteria	Terrabacteria group	Actinobacteria	Actinobacteria (high G+C Gram-positive bacteria)	Streptomycetales	Streptomycetaceae	Streptomyces	Streptomyces sp. NRRL F-6602
1	A0A0N0ZB83_9BURK	A0A0N0ZB83_9BURK	353	Query	-	365	2.6e-11	54	0	1	1	5.2e-15	3.5e-11	53.6027	0	140	349	126	339	110	349	0.79	Methyltransferase	A0A0N0ZB83_9BURK	unreviewed	Burkholderia sp. ST111	Bacteria	Proteobacteria	Betaproteobacteria	Burkholderiales	Burkholderiaceae	Burkholderia	Burkholderia sp. ST111
1	A0A0N1AEU3_9PROT	A0A0N1AEU3_9PROT	393	Query	-	365	6.1e-08	42.9	0	1	1	1.4e-11	9.4e-08	42.3176	0	180	351	197	372	187	384	0.82	Uncharacterized protein	A0A0N1AEU3_9PROT	unreviewed	beta proteobacterium AAP65	Bacteria	Proteobacteria	Betaproteobacteria	unclassified Betaproteobacteria	unclassified Betaproteobacteria (miscellaneous)	beta proteobacterium AAP65
1	A0A0N1AMH8_9SPHN	A0A0N1AMH8_9SPHN	379	Query	-	365	4.4e-12	56.6	0	1	1	1.4e-15	9e-12	55.5376	0	180	354	190	368	167	378	0.83	Methyltransferase	A0A0N1AMH8_9SPHN	unreviewed	Novosphingobium sp. AAP1	Bacteria	Proteobacteria	Alphaproteobacteria	Sphingomonadales	Sphingomonadaceae	Novosphingobium	Novosphingobium sp. AAP1
1	A0A0N1AXE0_9SPHN	A0A0N1AXE0_9SPHN	374	Query	-	365	6.1e-06	36.4	0	1	1	1.4e-09	9.6e-06	35.7158	0	197	353	201	362	180	372	0.8	Methyltransferase	A0A0N1AXE0_9SPHN	unreviewed	Porphyrobacter sp. AAP60	Bacteria	Proteobacteria	Alphaproteobacteria	Sphingomonadales	Erythrobacteraceae	Porphyrobacter	Porphyrobacter sp. AAP60
1	A0A0N1B1D7_9BRAD	A0A0N1B1D7_9BRAD	376	Query	-	365	2e-07	41.2	0	1	1	2.3e-10	1.6e-06	38.3131	0	180	346	186	356	175	362	0.79	Methyltransferase	A0A0N1B1D7_9BRAD	unreviewed	Bosea sp. AAP35	Bacteria	Proteobacteria	Alphaproteobacteria	Rhizobiales	Bradyrhizobiaceae	Bosea	Bosea sp. AAP35
1	A0A0N1B7Q7_9PROT	A0A0N1B7Q7_9PROT	372	Query	-	365	1.2e-06	38.7	0	1	1	2.6e-10	1.8e-06	38.1383	0	186	352	185	355	169	367	0.76	Methyltransferase	A0A0N1B7Q7_9PROT	unreviewed	beta proteobacterium AAP99	Bacteria	Proteobacteria	Betaproteobacteria	unclassified Betaproteobacteria	unclassified Betaproteobacteria (miscellaneous)	beta proteobacterium AAP99
1	A0A0N1BQ11_9CAUL	A0A0N1BQ11_9CAUL	364	Query	-	365	4.8e-10	49.9	0	1	1	9.9e-14	6.6e-10	49.4035	0	173	353	170	352	153	359	0.82	Methyltransferase	A0A0N1BQ11_9CAUL	unreviewed	Brevundimonas sp. AAP58	Bacteria	Proteobacteria	Alphaproteobacteria	Caulobacterales	Caulobacteraceae	Brevundimonas	Brevundimonas sp. AAP58
1	A0A0N1BZJ0_9PROT	A0A0N1BZJ0_9PROT	387	Query	-	365	0.0001	32.3	0	1	1	2.4e-08	0.00016	31.714	0	182	351	200	373	193	383	0.79	Methyltransferase	A0A0N1BZJ0_9PROT	unreviewed	alpha proteobacterium AAP38	Bacteria	Proteobacteria	Alphaproteobacteria	unclassified Alphaproteobacteria	unclassified Alphaproteobacteria (miscellaneous)	alpha proteobacterium AAP38
1	A0A0N1G1A8_9ACTN	A0A0N1G1A8_9ACTN	343	Query	-	365	3.5e-16	70.1	0	1	1	7.7e-20	5.2e-16	69.5012	0	149	345	118	315	104	322	0.82	O-methyltransferase family 2	A0A0N1G1A8_9ACTN	unreviewed	Actinobacteria bacterium OK074	Bacteria	Terrabacteria group	Actinobacteria	Actinobacteria (high G+C Gram-positive bacteria)	unclassified Actinobacteria (class)	unclassified Actinobacteria (class) (miscellaneous)	Actinobacteria bacterium OK074
1	A0A0N1G1F6_9ACTN	A0A0N1G1F6_9ACTN	342	Query	-	365	9.7e-07	39	0	1	1	1.2e-09	7.8e-06	36.0125	0	140	307	113	288	84	340	0.72	Acetylserotonin O-methyltransferase	A0A0N1G1F6_9ACTN	unreviewed	Actinobacteria bacterium OK074	Bacteria	Terrabacteria group	Actinobacteria	Actinobacteria (high G+C Gram-positive bacteria)	unclassified Actinobacteria (class)	unclassified Actinobacteria (class) (miscellaneous)	Actinobacteria bacterium OK074
1	A0A0N1GEM0_9ACTN	A0A0N1GEM0_9ACTN	98	Query	-	365	0.0053	26.7	0	1	1	7.8e-07	0.0053	26.7027	0.02	267	335	2	67	1	93	0.76	O-methyltransferase family 2	A0A0N1GEM0_9ACTN	unreviewed	Actinobacteria bacterium OV450	Bacteria	Terrabacteria group	Actinobacteria	Actinobacteria (high G+C Gram-positive bacteria)	unclassified Actinobacteria (class)	unclassified Actinobacteria (class) (miscellaneous)	Actinobacteria bacterium OV450
1	A0A0N1GLC6_9ACTN	A0A0N1GLC6_9ACTN	569	Query	-	365	8.9e-20	81.9	0	1	1	1.9e-23	1.3e-19	81.3907	0	108	344	306	543	270	558	0.82	O-demethylpuromycin O-methyltransferase	A0A0N1GLC6_9ACTN	unreviewed	Actinobacteria bacterium OK074	Bacteria	Terrabacteria group	Actinobacteria	Actinobacteria (high G+C Gram-positive bacteria)	unclassified Actinobacteria (class)	unclassified Actinobacteria (class) (miscellaneous)	Actinobacteria bacterium OK074
1	A0A0N1GMY0_9ACTN	A0A0N1GMY0_9ACTN	342	Query	-	365	1.5e-19	81.1	0	1	1	2.9e-23	2e-19	80.7446	0	75	340	58	318	25	336	0.82	O-demethylpuromycin O-methyltransferase	A0A0N1GMY0_9ACTN	unreviewed	Actinobacteria bacterium OV320	Bacteria	Terrabacteria group	Actinobacteria	Actinobacteria (high G+C Gram-positive bacteria)	unclassified Actinobacteria (class)	unclassified Actinobacteria (class) (miscellaneous)	Actinobacteria bacterium OV320
1	A0A0N1H3L3_9EURO	A0A0N1H3L3_9EURO	400	Query	-	365	2.1e-11	54.3	0	1	1	5.5e-15	3.7e-11	53.526	0.01	204	343	228	376	220	385	0.84	Demethylsterigmatocystin 6-O-methyltransferase	A0A0N1H3L3_9EURO	unreviewed	Phialophora attae	Eukaryota	Opisthokonta	Fungi	Dikarya	Ascomycota	saccharomyceta	Pezizomycotina	leotiomyceta	Eurotiomycetes	Chaetothyriomycetidae	Chaetothyriales (black yeasts)	Herpotrichiellaceae	Phialophora	Phialophora attae
1	A0A0N1H4W7_9EURO	A0A0N1H4W7_9EURO	401	Query	-	365	3.5e-08	43.7	0	1	1	1.1e-11	7.2e-08	42.7091	0	200	356	233	393	226	399	0.85	Demethylsterigmatocystin 6-O-methyltransferase	A0A0N1H4W7_9EURO	unreviewed	Phialophora attae	Eukaryota	Opisthokonta	Fungi	Dikarya	Ascomycota	saccharomyceta	Pezizomycotina	leotiomyceta	Eurotiomycetes	Chaetothyriomycetidae	Chaetothyriales (black yeasts)	Herpotrichiellaceae	Phialophora	Phialophora attae
1	A0A0N1HDE8_9EURO	A0A0N1HDE8_9EURO	603	Query	-	365	2.5e-14	63.9	0	1	1	1.3e-17	8.5e-14	62.2094	0.01	37	349	71	385	52	399	0.68	Demethylsterigmatocystin 6-O-methyltransferase	A0A0N1HDE8_9EURO	unreviewed	Phialophora attae	Eukaryota	Opisthokonta	Fungi	Dikarya	Ascomycota	saccharomyceta	Pezizomycotina	leotiomyceta	Eurotiomycetes	Chaetothyriomycetidae	Chaetothyriales (black yeasts)	Herpotrichiellaceae	Phialophora	Phialophora attae
1	A0A0N1HXA4_9EURO	A0A0N1HXA4_9EURO	458	Query	-	365	2.8e-05	34.2	0	1	1	7.5e-09	5e-05	33.3396	0	204	310	256	376	247	381	0.82	Sterigmatocystin 8-O-methyltransferase	A0A0N1HXA4_9EURO	unreviewed	Phialophora attae	Eukaryota	Opisthokonta	Fungi	Dikarya	Ascomycota	saccharomyceta	Pezizomycotina	leotiomyceta	Eurotiomycetes	Chaetothyriomycetidae	Chaetothyriales (black yeasts)	Herpotrichiellaceae	Phialophora	Phialophora attae
1	A0A0N1HZM5_9EURO	A0A0N1HZM5_9EURO	377	Query	-	365	0.00041	30.3	0.4	1	1	2.5e-06	0.017	25.0329	0.15	234	340	244	347	184	362	0.81	Demethylsterigmatocystin 6-O-methyltransferase	A0A0N1HZM5_9EURO	unreviewed	Phialophora attae	Eukaryota	Opisthokonta	Fungi	Dikarya	Ascomycota	saccharomyceta	Pezizomycotina	leotiomyceta	Eurotiomycetes	Chaetothyriomycetidae	Chaetothyriales (black yeasts)	Herpotrichiellaceae	Phialophora	Phialophora attae
1	A0A0N1JYQ0_9ACTN	A0A0N1JYQ0_9ACTN	328	Query	-	365	1.4e-23	94.4	0	1	1	2.5e-27	1.7e-23	94.1245	0	74	350	44	311	12	324	0.8	SAM-dependent methyltransferase	A0A0N1JYQ0_9ACTN	unreviewed	Streptomyces chattanoogensis	Bacteria	Terrabacteria group	Actinobacteria	Actinobacteria (high G+C Gram-positive bacteria)	Streptomycetales	Streptomycetaceae	Streptomyces	Streptomyces chattanoogensis
1	A0A0N1KD10_9ACTN	A0A0N1KD10_9ACTN	341	Query	-	365	1.2e-05	35.4	0	1	1	2.1e-09	1.4e-05	35.1775	0	193	300	165	279	81	336	0.72	Methyltransferase	A0A0N1KD10_9ACTN	unreviewed	Streptomyces sp. NRRL F-6602	Bacteria	Terrabacteria group	Actinobacteria	Actinobacteria (high G+C Gram-positive bacteria)	Streptomycetales	Streptomycetaceae	Streptomyces	Streptomyces sp. NRRL F-6602
1	A0A0N1NTG8_9ACTN	A0A0N1NTG8_9ACTN	336	Query	-	365	5.3e-12	56.3	0	1	1	1.2e-15	8e-12	55.7186	0	137	345	99	311	89	319	0.84	O-demethylpuromycin O-methyltransferase	A0A0N1NTG8_9ACTN	unreviewed	Actinobacteria bacterium OV450	Bacteria	Terrabacteria group	Actinobacteria	Actinobacteria (high G+C Gram-positive bacteria)	unclassified Actinobacteria (class)	unclassified Actinobacteria (class) (miscellaneous)	Actinobacteria bacterium OV450
1	A0A0N1NTY7_9ACTN	A0A0N1NTY7_9ACTN	347	Query	-	365	1.4e-16	71.4	0	1	1	2.6e-20	1.8e-16	71.028	0	143	350	122	329	111	345	0.85	O-demethylpuromycin O-methyltransferase	A0A0N1NTY7_9ACTN	unreviewed	Actinobacteria bacterium OV320	Bacteria	Terrabacteria group	Actinobacteria	Actinobacteria (high G+C Gram-positive bacteria)	unclassified Actinobacteria (class)	unclassified Actinobacteria (class) (miscellaneous)	Actinobacteria bacterium OV320
1	A0A0N7F3P0_9PSEU	A0A0N7F3P0_9PSEU	350	Query	-	365	1.3e-05	35.2	0	1	1	2.7e-09	1.8e-05	34.809	0	168	303	147	290	121	307	0.82	Methyltransferase	A0A0N7F3P0_9PSEU	unreviewed	Kibdelosporangium phytohabitans	Bacteria	Terrabacteria group	Actinobacteria	Actinobacteria (high G+C Gram-positive bacteria)	Pseudonocardiales	Pseudonocardiaceae	Kibdelosporangium	Kibdelosporangium phytohabitans
1	A0A0N8K2Y0_9TELE	A0A0N8K2Y0_9TELE	261	Query	-	365	3.7e-12	56.8	0	1	1	2e-15	1.4e-11	54.9537	0.02	176	302	13	146	2	197	0.83	Uncharacterized protein (Fragment)	A0A0N8K2Y0_9TELE	unreviewed	Scleropages formosus (Asian bonytongue)	Eukaryota	Opisthokonta	Metazoa	Eumetazoa	Bilateria	Deuterostomia	Chordata	Craniata	Vertebrata	Gnathostomata (jawed vertebrates)	Teleostomi	Euteleostomi	Actinopterygii	Actinopteri	Neopterygii	Teleostei	Osteoglossocephalai	Osteoglossocephala
1	A0A0N9HUE1_9PSEU	A0A0N9HUE1_9PSEU	342	Query	-	365	1.1e-12	58.6	0	1	1	2.6e-15	1.8e-11	54.5797	0	98	359	76	337	1	342	0.72	Uncharacterized protein	A0A0N9HUE1_9PSEU	unreviewed	Kibdelosporangium phytohabitans	Bacteria	Terrabacteria group	Actinobacteria	Actinobacteria (high G+C Gram-positive bacteria)	Pseudonocardiales	Pseudonocardiaceae	Kibdelosporangium	Kibdelosporangium phytohabitans
1	A0A0N9HUF7_9PSEU	A0A0N9HUF7_9PSEU	346	Query	-	365	1.3e-18	78	0	1	1	2.7e-22	1.8e-18	77.5525	0	142	346	119	324	98	340	0.87	Uncharacterized protein	A0A0N9HUF7_9PSEU	unreviewed	Kibdelosporangium phytohabitans	Bacteria	Terrabacteria group	Actinobacteria	Actinobacteria (high G+C Gram-positive bacteria)	Pseudonocardiales	Pseudonocardiaceae	Kibdelosporangium	Kibdelosporangium phytohabitans
1	A0A0N9HV98_9PSEU	A0A0N9HV98_9PSEU	337	Query	-	365	0.00043	30.3	0	1	1	8.8e-08	0.00059	29.8265	0	171	294	139	270	131	298	0.85	Uncharacterized protein	A0A0N9HV98_9PSEU	unreviewed	Kibdelosporangium phytohabitans	Bacteria	Terrabacteria group	Actinobacteria	Actinobacteria (high G+C Gram-positive bacteria)	Pseudonocardiales	Pseudonocardiaceae	Kibdelosporangium	Kibdelosporangium phytohabitans
1	A0A0N9HXT2_9PSEU	A0A0N9HXT2_9PSEU	326	Query	-	365	4.3e-10	50	0	1	1	1.2e-13	8.2e-10	49.0881	0	143	344	102	302	97	320	0.79	Methyltransferase	A0A0N9HXT2_9PSEU	unreviewed	Kibdelosporangium phytohabitans	Bacteria	Terrabacteria group	Actinobacteria	Actinobacteria (high G+C Gram-positive bacteria)	Pseudonocardiales	Pseudonocardiaceae	Kibdelosporangium	Kibdelosporangium phytohabitans
1	A0A0N9I117_9PSEU	A0A0N9I117_9PSEU	335	Query	-	365	6.1e-30	115.3	0	1	1	1.1e-33	7.1e-30	115.099	0	104	360	74	331	10	334	0.86	Hydroxyneurosporene methyltransferase	A0A0N9I117_9PSEU	unreviewed	Kibdelosporangium phytohabitans	Bacteria	Terrabacteria group	Actinobacteria	Actinobacteria (high G+C Gram-positive bacteria)	Pseudonocardiales	Pseudonocardiaceae	Kibdelosporangium	Kibdelosporangium phytohabitans
1	A0A0N9I273_9PSEU	A0A0N9I273_9PSEU	339	Query	-	365	3.5e-20	83.2	0	1	1	6.4e-24	4.3e-20	82.9203	0	102	358	77	333	27	337	0.83	Methyltransferase	A0A0N9I273_9PSEU	unreviewed	Kibdelosporangium phytohabitans	Bacteria	Terrabacteria group	Actinobacteria	Actinobacteria (high G+C Gram-positive bacteria)	Pseudonocardiales	Pseudonocardiaceae	Kibdelosporangium	Kibdelosporangium phytohabitans
1	A0A0N9I2M9_9PSEU	A0A0N9I2M9_9PSEU	343	Query	-	365	2.1e-21	87.3	0	1	1	4.7e-25	3.2e-21	86.648	0	136	350	110	328	93	340	0.86	Uncharacterized protein	A0A0N9I2M9_9PSEU	unreviewed	Kibdelosporangium phytohabitans	Bacteria	Terrabacteria group	Actinobacteria	Actinobacteria (high G+C Gram-positive bacteria)	Pseudonocardiales	Pseudonocardiaceae	Kibdelosporangium	Kibdelosporangium phytohabitans
1	A0A0N9IJD9_9PSEU	A0A0N9IJD9_9PSEU	344	Query	-	365	1.9e-14	64.4	0	1	1	3.8e-18	2.5e-14	63.9306	0	121	345	94	324	83	329	0.84	Uncharacterized protein	A0A0N9IJD9_9PSEU	unreviewed	Kibdelosporangium phytohabitans	Bacteria	Terrabacteria group	Actinobacteria	Actinobacteria (high G+C Gram-positive bacteria)	Pseudonocardiales	Pseudonocardiaceae	Kibdelosporangium	Kibdelosporangium phytohabitans
1	A0A0N9Y1E2_9ARCH	A0A0N9Y1E2_9ARCH	339	Query	-	365	4.9e-32	122.2	0.1	1	1	9e-36	6e-32	121.918	0.09	95	348	67	322	21	334	0.8	Multifunctional cyclase-dehydratase-3-O-methyl transferase TcmN	A0A0N9Y1E2_9ARCH	unreviewed	Candidatus Nitrocosmicus oleophilus	Archaea	TACK group	Thaumarchaeota	Nitrososphaeria	Nitrososphaerales	Nitrososphaeraceae	Candidatus Nitrosocosmicus	Candidatus Nitrocosmicus oleophilus
1	A0A0P0CNH2_9BACT	A0A0P0CNH2_9BACT	335	Query	-	365	1.8e-24	97.3	0	1	1	6.2e-28	4.2e-24	96.1257	0	115	359	89	330	27	333	0.8	Uncharacterized protein	A0A0P0CNH2_9BACT	unreviewed	Rufibacter tibetensis	Bacteria	FCB group	Bacteroidetes/Chlorobi group	Bacteroidetes	Cytophagia	Cytophagales	Hymenobacteraceae	Rufibacter	Rufibacter tibetensis
1	A0A0P0ILR4_9ACTN	A0A0P0ILR4_9ACTN	335	Query	-	365	4e-24	96.2	0	1	1	7.2e-28	4.8e-24	95.915	0	104	349	75	320	13	332	0.81	FlsM	A0A0P0ILR4_9ACTN	unreviewed	Micromonospora rosaria	Bacteria	Terrabacteria group	Actinobacteria	Actinobacteria (high G+C Gram-positive bacteria)	Micromonosporales	Micromonosporaceae	Micromonospora	Micromonospora rosaria
1	A0A0P0M7L9_9BURK	A0A0P0M7L9_9BURK	403	Query	-	365	2.1e-06	37.9	0	1	1	5.2e-10	3.5e-06	37.1687	0	177	357	194	382	185	389	0.76	Demethylspheroidene O-methyltransferase	A0A0P0M7L9_9BURK	unreviewed	Limnohabitans sp. 63ED37-2	Bacteria	Proteobacteria	Betaproteobacteria	Burkholderiales	Comamonadaceae	Limnohabitans	Limnohabitans sp. 63ED37-2
1	A0A0P0MED8_9BURK	A0A0P0MED8_9BURK	397	Query	-	365	7.2e-06	36.1	0	1	1	3.2e-09	2.1e-05	34.5736	0	180	356	199	383	185	391	0.82	Demethylspheroidene O-methyltransferase	A0A0P0MED8_9BURK	unreviewed	Limnohabitans sp. 103DPR2	Bacteria	Proteobacteria	Betaproteobacteria	Burkholderiales	Comamonadaceae	Limnohabitans	Limnohabitans sp. 103DPR2
1	A0A0P0SIH3_9PSEU	A0A0P0SIH3_9PSEU	324	Query	-	365	2.6e-15	67.2	0	1	1	7.4e-19	5e-15	66.2608	0	192	348	149	308	96	320	0.81	Uncharacterized protein	A0A0P0SIH3_9PSEU	unreviewed	Pseudonocardia sp. EC080619-01	Bacteria	Terrabacteria group	Actinobacteria	Actinobacteria (high G+C Gram-positive bacteria)	Pseudonocardiales	Pseudonocardiaceae	Pseudonocardia	Pseudonocardia sp. EC080619-01
1	A0A0P0SLN8_9PSEU	A0A0P0SLN8_9PSEU	340	Query	-	365	2.5e-13	60.6	0	1	1	6.6e-17	4.4e-13	59.8511	0	146	362	117	331	110	333	0.8	Methyltransferase	A0A0P0SLN8_9PSEU	unreviewed	Pseudonocardia sp. EC080619-01	Bacteria	Terrabacteria group	Actinobacteria	Actinobacteria (high G+C Gram-positive bacteria)	Pseudonocardiales	Pseudonocardiaceae	Pseudonocardia	Pseudonocardia sp. EC080619-01
1	A0A0P1B9L0_9BASI	A0A0P1B9L0_9BASI	422	Query	-	365	5e-09	46.5	0	1	1	1.4e-12	9.1e-09	45.6638	0	169	347	219	405	205	419	0.76	Hydroxyindole-O-methyltransferase and related SAM-dependent methyltransferases	A0A0P1B9L0_9BASI	unreviewed	Ceraceosorus bombacis	Eukaryota	Opisthokonta	Fungi	Dikarya	Basidiomycota	Ustilaginomycotina	Exobasidiomycetes	Ceraceosorales	Ceraceosoraceae	Ceraceosorus	Ceraceosorus bombacis
1	A0A0P1BB50_9BASI	A0A0P1BB50_9BASI	497	Query	-	365	5.2e-08	43.2	0.3	1	1	3.8e-10	2.5e-06	37.6114	0.05	200	324	298	439	292	496	0.65	Hydroxyindole-O-methyltransferase and related SAM-dependent methyltransferases	A0A0P1BB50_9BASI	unreviewed	Ceraceosorus bombacis	Eukaryota	Opisthokonta	Fungi	Dikarya	Basidiomycota	Ustilaginomycotina	Exobasidiomycetes	Ceraceosorales	Ceraceosoraceae	Ceraceosorus	Ceraceosorus bombacis
1	A0A0P4R4M4_9ACTN	A0A0P4R4M4_9ACTN	342	Query	-	365	1.2e-20	84.7	0	1	1	2.3e-24	1.6e-20	84.3647	0	66	346	49	323	25	339	0.81	Putative methyltransferase	A0A0P4R4M4_9ACTN	unreviewed	Streptomyces sp. NBRC 110027	Bacteria	Terrabacteria group	Actinobacteria	Actinobacteria (high G+C Gram-positive bacteria)	Streptomycetales	Streptomycetaceae	Streptomyces	Streptomyces sp. NBRC 110027
1	A0A0P4R9D8_9ACTN	A0A0P4R9D8_9ACTN	343	Query	-	365	1.7e-27	107.3	0	1	1	3e-31	2e-27	107.053	0	105	350	85	329	18	341	0.85	Putative O-methyltransferase	A0A0P4R9D8_9ACTN	unreviewed	Streptomyces sp. NBRC 110027	Bacteria	Terrabacteria group	Actinobacteria	Actinobacteria (high G+C Gram-positive bacteria)	Streptomycetales	Streptomycetaceae	Streptomyces	Streptomyces sp. NBRC 110027
1	A0A0P4RB94_9ACTN	A0A0P4RB94_9ACTN	347	Query	-	365	0.0022	28	0	1	1	3.3e-06	0.022	24.6339	0	23	299	15	284	4	296	0.76	Putative methyltransferase	A0A0P4RB94_9ACTN	unreviewed	Streptomyces sp. NBRC 110027	Bacteria	Terrabacteria group	Actinobacteria	Actinobacteria (high G+C Gram-positive bacteria)	Streptomycetales	Streptomycetaceae	Streptomyces	Streptomyces sp. NBRC 110027
1	A0A0P4RBF9_9ACTN	A0A0P4RBF9_9ACTN	351	Query	-	365	2.1e-18	77.3	0	1	1	3.7e-22	2.5e-18	77.1382	0	115	346	97	332	11	348	0.79	Putative methyltransferase	A0A0P4RBF9_9ACTN	unreviewed	Streptomyces sp. NBRC 110027	Bacteria	Terrabacteria group	Actinobacteria	Actinobacteria (high G+C Gram-positive bacteria)	Streptomycetales	Streptomycetaceae	Streptomyces	Streptomyces sp. NBRC 110027
1	A0A0P4UUP2_9CYAN	A0A0P4UUP2_9CYAN	353	Query	-	365	2.4e-36	136.4	0	1	1	4.4e-40	3e-36	136.093	0.02	101	362	81	350	3	352	0.86	O-methyltransferase	A0A0P4UUP2_9CYAN	unreviewed	Leptolyngbya sp. NIES-2104	Bacteria	Terrabacteria group	Cyanobacteria/Melainabacteria group	Cyanobacteria	Synechococcales	Leptolyngbyaceae	Leptolyngbya	Leptolyngbya sp. NIES-2104
1	A0A0P6VS30_9RHIZ	A0A0P6VS30_9RHIZ	392	Query	-	365	8e-05	32.7	0	1	1	1.6e-08	0.00011	32.284	0	198	299	211	321	189	366	0.82	Uncharacterized protein	A0A0P6VS30_9RHIZ	unreviewed	Prosthecomicrobium hirschii	Bacteria	Proteobacteria	Alphaproteobacteria	Rhizobiales	Hyphomicrobiaceae	Prosthecomicrobium	Prosthecomicrobium hirschii
1	A0A0P7A2Z6_9SPHN	A0A0P7A2Z6_9SPHN	356	Query	-	365	4.6e-07	40.1	0	1	1	1.3e-10	8.6e-07	39.1582	0	169	346	164	337	153	346	0.82	Methyltransferase	A0A0P7A2Z6_9SPHN	unreviewed	Citromicrobium sp. RCC1885	Bacteria	Proteobacteria	Alphaproteobacteria	Sphingomonadales	Sphingomonadaceae	Citromicrobium	Citromicrobium sp. RCC1885
1	A0A0P7AR09_9HYPO	A0A0P7AR09_9HYPO	398	Query	-	365	4.5e-07	40.1	0	1	1	1.3e-10	8.5e-07	39.1791	0.01	204	349	234	382	192	397	0.85	Uncharacterized protein	A0A0P7AR09_9HYPO	unreviewed	Neonectria ditissima	Eukaryota	Opisthokonta	Fungi	Dikarya	Ascomycota	saccharomyceta	Pezizomycotina	leotiomyceta	sordariomyceta	Sordariomycetes	Hypocreomycetidae	Hypocreales	Nectriaceae	Neonectria	Neonectria ditissima
1	A0A0P7AU18_9HYPO	A0A0P7AU18_9HYPO	713	Query	-	365	5.8e-07	39.7	0	1	1	2.1e-10	1.4e-06	38.4292	0.02	203	340	531	682	506	705	0.75	Uncharacterized protein	A0A0P7AU18_9HYPO	unreviewed	Neonectria ditissima	Eukaryota	Opisthokonta	Fungi	Dikarya	Ascomycota	saccharomyceta	Pezizomycotina	leotiomyceta	sordariomyceta	Sordariomycetes	Hypocreomycetidae	Hypocreales	Nectriaceae	Neonectria	Neonectria ditissima
1	A0A0P7BAC8_9HYPO	A0A0P7BAC8_9HYPO	535	Query	-	365	3.6e-07	40.4	0	1	1	2.7e-10	1.8e-06	38.1075	0.02	203	342	332	481	325	496	0.81	Uncharacterized protein	A0A0P7BAC8_9HYPO	unreviewed	Neonectria ditissima	Eukaryota	Opisthokonta	Fungi	Dikarya	Ascomycota	saccharomyceta	Pezizomycotina	leotiomyceta	sordariomyceta	Sordariomycetes	Hypocreomycetidae	Hypocreales	Nectriaceae	Neonectria	Neonectria ditissima
1	A0A0P7BHC0_9HYPO	A0A0P7BHC0_9HYPO	640	Query	-	365	4.7e-12	56.5	0	1	1	1.6e-15	1.1e-11	55.2749	0	189	350	213	375	191	379	0.88	Uncharacterized protein	A0A0P7BHC0_9HYPO	unreviewed	Neonectria ditissima	Eukaryota	Opisthokonta	Fungi	Dikarya	Ascomycota	saccharomyceta	Pezizomycotina	leotiomyceta	sordariomyceta	Sordariomycetes	Hypocreomycetidae	Hypocreales	Nectriaceae	Neonectria	Neonectria ditissima
1	A0A0P7BL48_9HYPO	A0A0P7BL48_9HYPO	442	Query	-	365	3.4e-05	33.9	0	1	1	7.2e-09	4.8e-05	33.4046	0	200	306	265	376	232	395	0.81	Uncharacterized protein	A0A0P7BL48_9HYPO	unreviewed	Neonectria ditissima	Eukaryota	Opisthokonta	Fungi	Dikarya	Ascomycota	saccharomyceta	Pezizomycotina	leotiomyceta	sordariomyceta	Sordariomycetes	Hypocreomycetidae	Hypocreales	Nectriaceae	Neonectria	Neonectria ditissima
1	A0A0P7BN86_9HYPO	A0A0P7BN86_9HYPO	397	Query	-	365	1.6e-09	48.1	0	1	1	3.6e-13	2.4e-09	47.5725	0.03	204	344	232	373	227	383	0.85	Uncharacterized protein	A0A0P7BN86_9HYPO	unreviewed	Neonectria ditissima	Eukaryota	Opisthokonta	Fungi	Dikarya	Ascomycota	saccharomyceta	Pezizomycotina	leotiomyceta	sordariomyceta	Sordariomycetes	Hypocreomycetidae	Hypocreales	Nectriaceae	Neonectria	Neonectria ditissima
1	A0A0P7BPL1_9HYPO	A0A0P7BPL1_9HYPO	401	Query	-	365	6.3e-06	36.3	0	1	1	1.6e-09	1.1e-05	35.5792	0	196	312	225	345	218	391	0.77	Uncharacterized protein	A0A0P7BPL1_9HYPO	unreviewed	Neonectria ditissima	Eukaryota	Opisthokonta	Fungi	Dikarya	Ascomycota	saccharomyceta	Pezizomycotina	leotiomyceta	sordariomyceta	Sordariomycetes	Hypocreomycetidae	Hypocreales	Nectriaceae	Neonectria	Neonectria ditissima
1	A0A0P7VT56_9TELE	A0A0P7VT56_9TELE	444	Query	-	365	8.7e-12	55.6	0	1	1	1.1e-12	7.3e-09	45.9637	0	208	350	202	347	198	356	0.83	Acetylserotonin O-methyltransferase-like (Fragment)	A0A0P7VT56_9TELE	unreviewed	Scleropages formosus (Asian bonytongue)	Eukaryota	Opisthokonta	Metazoa	Eumetazoa	Bilateria	Deuterostomia	Chordata	Craniata	Vertebrata	Gnathostomata (jawed vertebrates)	Teleostomi	Euteleostomi	Actinopterygii	Actinopteri	Neopterygii	Teleostei	Osteoglossocephalai	Osteoglossocephala
1	A0A0P7VXW6_9RHOB	A0A0P7VXW6_9RHOB	365	Query	-	365	2.3e-10	50.9	0	1	1	5.3e-14	3.5e-10	50.3029	0	178	364	182	364	169	365	0.81	Demethylspheroidene O-methyltransferase	A0A0P7VXW6_9RHOB	unreviewed	Rhodobacteraceae bacterium HLUCCA08	Bacteria	Proteobacteria	Alphaproteobacteria	Rhodobacterales	Rhodobacteraceae	unclassified Rhodobacteraceae	Rhodobacteraceae bacterium HLUCCA08
1	A0A0P7XNB0_9RHOB	A0A0P7XNB0_9RHOB	379	Query	-	365	1.6e-08	44.9	0	1	1	3.6e-12	2.4e-08	44.2647	0	181	350	190	363	179	379	0.73	Demethylspheroidene O-methyltransferase CrtF	A0A0P7XNB0_9RHOB	unreviewed	Rhodobacteraceae bacterium HLUCCO18	Bacteria	Proteobacteria	Alphaproteobacteria	Rhodobacterales	Rhodobacteraceae	unclassified Rhodobacteraceae	Rhodobacteraceae bacterium HLUCCO18
1	A0A0P7YXV2_9SPHN	A0A0P7YXV2_9SPHN	373	Query	-	365	5.3e-05	33.3	0	1	1	1.4e-08	9.1e-05	32.4925	0	198	345	201	353	178	360	0.78	Demethylspheroidene O-methyltransferase CrtF	A0A0P7YXV2_9SPHN	unreviewed	Erythrobacteraceae bacterium HL-111	Bacteria	Proteobacteria	Alphaproteobacteria	Sphingomonadales	Erythrobacteraceae	unclassified Erythrobacteraceae	Erythrobacteraceae bacterium HL-111
1	A0A0P8A0N2_9EURY	A0A0P8A0N2_9EURY	196	Query	-	365	0.00027	30.9	0	1	1	6e-08	0.0004	30.3757	0.01	199	352	24	183	5	194	0.8	O-methyltransferase	A0A0P8A0N2_9EURY	unreviewed	Candidatus Methanoperedens sp. BLZ1	Archaea	Euryarchaeota	Methanomicrobia	Methanosarcinales	Candidatus Methanoperedenaceae	Candidatus Methanoperedens	Candidatus Methanoperedens sp. BLZ1
1	A0A0P9DAE3_9CHLR	A0A0P9DAE3_9CHLR	236	Query	-	365	8.3e-27	105	0	1	1	1.5e-30	1e-26	104.694	0	139	360	10	232	7	235	0.88	Uncharacterized protein (Fragment)	A0A0P9DAE3_9CHLR	unreviewed	Kouleothrix aurantiaca	Bacteria	Terrabacteria group	Chloroflexi	unclassified Chloroflexi	Kouleothrix	Kouleothrix aurantiaca
1	A0A0Q0ZJB4_9RHOB	A0A0Q0ZJB4_9RHOB	382	Query	-	365	4.1e-11	53.4	0	1	1	8.4e-15	5.6e-11	52.9238	0	167	349	178	364	171	382	0.8	SAM-dependent methyltransferase	A0A0Q0ZJB4_9RHOB	unreviewed	Loktanella sp. 1ANDIMAR09	Bacteria	Proteobacteria	Alphaproteobacteria	Rhodobacterales	Rhodobacteraceae	Loktanella	Loktanella sp. 1ANDIMAR09
1	A0A0Q2LI93_MYCGO	A0A0Q2LI93_MYCGO	363	Query	-	365	7.8e-22	88.7	0	1	1	1.5e-25	1e-21	88.2784	0	54	353	63	352	34	361	0.81	Hydroxyneurosporene methyltransferase	A0A0Q2LI93_MYCGO	unreviewed	Mycobacterium gordonae	Bacteria	Terrabacteria group	Actinobacteria	Actinobacteria (high G+C Gram-positive bacteria)	Corynebacteriales	Mycobacteriaceae	Mycobacterium	Mycobacterium gordonae
1	A0A0Q2M5F8_MYCGO	A0A0Q2M5F8_MYCGO	366	Query	-	365	1.6e-20	84.3	0	1	1	3.3e-24	2.2e-20	83.8616	0	154	344	154	347	114	353	0.84	Uncharacterized protein	A0A0Q2M5F8_MYCGO	unreviewed	Mycobacterium gordonae	Bacteria	Terrabacteria group	Actinobacteria	Actinobacteria (high G+C Gram-positive bacteria)	Corynebacteriales	Mycobacteriaceae	Mycobacterium	Mycobacterium gordonae
1	A0A0Q2Q5U1_MYCGO	A0A0Q2Q5U1_MYCGO	366	Query	-	365	1.6e-18	77.8	0	1	1	3.2e-22	2.1e-18	77.3311	0	154	344	154	347	141	354	0.86	Uncharacterized protein	A0A0Q2Q5U1_MYCGO	unreviewed	Mycobacterium gordonae	Bacteria	Terrabacteria group	Actinobacteria	Actinobacteria (high G+C Gram-positive bacteria)	Corynebacteriales	Mycobacteriaceae	Mycobacterium	Mycobacterium gordonae
1	A0A0Q2QI43_MYCGO	A0A0Q2QI43_MYCGO	364	Query	-	365	5.7e-24	95.7	0	1	1	9.6e-28	6.4e-24	95.5014	0	106	355	104	355	33	363	0.85	Hydroxyneurosporene methyltransferase	A0A0Q2QI43_MYCGO	unreviewed	Mycobacterium gordonae	Bacteria	Terrabacteria group	Actinobacteria	Actinobacteria (high G+C Gram-positive bacteria)	Corynebacteriales	Mycobacteriaceae	Mycobacterium	Mycobacterium gordonae
1	A0A0Q2Z3P0_9RHOB	A0A0Q2Z3P0_9RHOB	375	Query	-	365	9.8e-06	35.7	0	1	1	2e-09	1.3e-05	35.2382	0	168	299	172	311	165	352	0.84	SAM-dependent methyltransferase	A0A0Q2Z3P0_9RHOB	unreviewed	Loktanella sp. 3ANDIMAR09	Bacteria	Proteobacteria	Alphaproteobacteria	Rhodobacterales	Rhodobacteraceae	Loktanella	Loktanella sp. 3ANDIMAR09
1	A0A0Q3M487_AMAAE	A0A0Q3M487_AMAAE	346	Query	-	365	1.6e-22	90.9	0	1	1	3.4e-26	2.3e-22	90.3918	0	24	350	14	333	6	339	0.8	Acetylserotonin O-methyltransferase	A0A0Q3M487_AMAAE	unreviewed	Amazona aestiva (Blue-fronted Amazon parrot)	Eukaryota	Opisthokonta	Metazoa	Eumetazoa	Bilateria	Deuterostomia	Chordata	Craniata	Vertebrata	Gnathostomata (jawed vertebrates)	Teleostomi	Euteleostomi	Sarcopterygii	Dipnotetrapodomorpha	Tetrapoda	Amniota	Sauropsida	Sauria (diapsids)
1	A0A0Q3UR16_AMAAE	A0A0Q3UR16_AMAAE	630	Query	-	365	6.6e-16	69.2	0	1	1	2.5e-19	1.7e-15	67.815	0.01	137	350	398	616	373	628	0.8	N-acetylserotonin O-methyltransferase-like protein isoform X1	A0A0Q3UR16_AMAAE	unreviewed	Amazona aestiva (Blue-fronted Amazon parrot)	Eukaryota	Opisthokonta	Metazoa	Eumetazoa	Bilateria	Deuterostomia	Chordata	Craniata	Vertebrata	Gnathostomata (jawed vertebrates)	Teleostomi	Euteleostomi	Sarcopterygii	Dipnotetrapodomorpha	Tetrapoda	Amniota	Sauropsida	Sauria (diapsids)
1	A0A0Q4XG43_9RHIZ	A0A0Q4XG43_9RHIZ	393	Query	-	365	1.5e-05	35.1	0	1	1	4.3e-09	2.9e-05	34.1417	0	187	349	204	370	161	375	0.79	Methyltransferase	A0A0Q4XG43_9RHIZ	unreviewed	Methylobacterium sp. Leaf99	Bacteria	Proteobacteria	Alphaproteobacteria	Rhizobiales	Methylobacteriaceae	Methylobacterium	Methylobacterium sp. Leaf99
1	A0A0Q4XY90_9BURK	A0A0Q4XY90_9BURK	395	Query	-	365	1.4e-08	45	0	1	1	4.8e-11	3.2e-07	40.5569	0	201	351	215	370	191	377	0.76	Uncharacterized protein	A0A0Q4XY90_9BURK	unreviewed	Pseudorhodoferax sp. Leaf267	Bacteria	Proteobacteria	Betaproteobacteria	Burkholderiales	Comamonadaceae	Pseudorhodoferax	Pseudorhodoferax sp. Leaf267
1	A0A0Q4XZJ1_9RHIZ	A0A0Q4XZJ1_9RHIZ	387	Query	-	365	1.6e-07	41.6	0	1	1	4.5e-11	3e-07	40.6567	0	186	348	197	363	186	369	0.76	Methyltransferase	A0A0Q4XZJ1_9RHIZ	unreviewed	Methylobacterium sp. Leaf93	Bacteria	Proteobacteria	Alphaproteobacteria	Rhizobiales	Methylobacteriaceae	Methylobacterium	Methylobacterium sp. Leaf93
1	A0A0Q4ZEM8_9RHIZ	A0A0Q4ZEM8_9RHIZ	373	Query	-	365	4.1e-07	40.2	0	1	1	8.7e-11	5.8e-07	39.7199	0	180	346	184	354	176	361	0.79	Methyltransferase	A0A0Q4ZEM8_9RHIZ	unreviewed	Methylobacterium sp. Leaf104	Bacteria	Proteobacteria	Alphaproteobacteria	Rhizobiales	Methylobacteriaceae	Methylobacterium	Methylobacterium sp. Leaf104
1	A0A0Q6JW02_9SPHN	A0A0Q6JW02_9SPHN	378	Query	-	365	9.8e-05	32.4	0	1	1	3.1e-08	0.00021	31.3157	0	192	347	197	356	179	370	0.74	Methyltransferase	A0A0Q6JW02_9SPHN	unreviewed	Sphingomonas sp. Leaf339	Bacteria	Proteobacteria	Alphaproteobacteria	Sphingomonadales	Sphingomonadaceae	Sphingomonas	Sphingomonas sp. Leaf339
1	A0A0Q6KH71_9BRAD	A0A0Q6KH71_9BRAD	374	Query	-	365	0.00028	30.9	0	1	1	1.1e-07	0.00076	29.4656	0	196	348	193	350	172	356	0.78	Methyltransferase	A0A0Q6KH71_9BRAD	unreviewed	Bosea sp. Leaf344	Bacteria	Proteobacteria	Alphaproteobacteria	Rhizobiales	Bradyrhizobiaceae	Bosea	Bosea sp. Leaf344
1	A0A0Q6M131_9RHIZ	A0A0Q6M131_9RHIZ	336	Query	-	365	4.4e-31	119.1	0	1	1	7.8e-35	5.2e-31	118.836	0	118	348	88	320	25	332	0.85	Methyltransferase	A0A0Q6M131_9RHIZ	unreviewed	Aminobacter sp. Root100	Bacteria	Proteobacteria	Alphaproteobacteria	Rhizobiales	Phyllobacteriaceae	Aminobacter	Aminobacter sp. Root100
1	A0A0Q6UL10_9ACTN	A0A0Q6UL10_9ACTN	361	Query	-	365	1.2e-17	74.9	0	1	1	2e-21	1.4e-17	74.703	0	94	352	90	348	26	360	0.8	Methyltransferase	A0A0Q6UL10_9ACTN	unreviewed	Nocardioides sp. Root122	Bacteria	Terrabacteria group	Actinobacteria	Actinobacteria (high G+C Gram-positive bacteria)	Propionibacteriales	Nocardioidaceae	Nocardioides	Nocardioides sp. Root122
1	A0A0Q7A189_9RHIZ	A0A0Q7A189_9RHIZ	365	Query	-	365	5.9e-08	43	0	1	1	1.9e-11	1.3e-07	41.8652	0	184	351	180	351	172	361	0.8	Methyltransferase	A0A0Q7A189_9RHIZ	unreviewed	Rhizobium sp. Root1240	Bacteria	Proteobacteria	Alphaproteobacteria	Rhizobiales	Rhizobiaceae	Rhizobium/Agrobacterium group	Rhizobium	Rhizobium sp. Root1240
1	A0A0Q7AJ19_9BURK	A0A0Q7AJ19_9BURK	392	Query	-	365	3.9e-09	46.9	0	1	1	4.4e-12	2.9e-08	43.9871	0	187	347	203	367	190	378	0.77	Methyltransferase	A0A0Q7AJ19_9BURK	unreviewed	Rhizobacter sp. Root404	Bacteria	Proteobacteria	Betaproteobacteria	Burkholderiales	unclassified Burkholderiales	Burkholderiales Genera incertae sedis	Rhizobacter	Rhizobacter sp. Root404
1	A0A0Q7AJ74_9BURK	A0A0Q7AJ74_9BURK	358	Query	-	365	3.4e-24	96.4	0	1	1	6.6e-28	4.4e-24	96.0372	0	105	349	75	323	50	337	0.87	Uncharacterized protein	A0A0Q7AJ74_9BURK	unreviewed	Rhizobacter sp. Root404	Bacteria	Proteobacteria	Betaproteobacteria	Burkholderiales	unclassified Burkholderiales	Burkholderiales Genera incertae sedis	Rhizobacter	Rhizobacter sp. Root404
1	A0A0Q7D5G4_9CAUL	A0A0Q7D5G4_9CAUL	338	Query	-	365	1.6e-13	61.3	0	1	1	3.2e-17	2.1e-13	60.8802	0	133	346	103	321	73	330	0.8	Methyltransferase	A0A0Q7D5G4_9CAUL	unreviewed	Phenylobacterium sp. Root1277	Bacteria	Proteobacteria	Alphaproteobacteria	Caulobacterales	Caulobacteraceae	Phenylobacterium	Phenylobacterium sp. Root1277
1	A0A0Q7DAC7_9BURK	A0A0Q7DAC7_9BURK	394	Query	-	365	2.5e-06	37.6	0	1	1	5.3e-10	3.5e-06	37.1349	0	186	344	203	365	189	378	0.72	Methyltransferase	A0A0Q7DAC7_9BURK	unreviewed	Methylibium sp. Root1272	Bacteria	Proteobacteria	Betaproteobacteria	Burkholderiales	unclassified Burkholderiales	Burkholderiales Genera incertae sedis	Methylibium	Methylibium sp. Root1272
1	A0A0Q7L9R2_9ACTN	A0A0Q7L9R2_9ACTN	367	Query	-	365	7.4e-20	82.1	0	1	1	1.4e-23	9.7e-20	81.7574	0	63	345	71	347	50	363	0.81	Methyltransferase	A0A0Q7L9R2_9ACTN	unreviewed	Streptomyces sp. Root1319	Bacteria	Terrabacteria group	Actinobacteria	Actinobacteria (high G+C Gram-positive bacteria)	Streptomycetales	Streptomycetaceae	Streptomyces	Streptomyces sp. Root1319
1	A0A0Q8M2V4_9CAUL	A0A0Q8M2V4_9CAUL	338	Query	-	365	3.9e-11	53.5	0	1	1	8.9e-15	6e-11	52.8442	0	149	350	118	325	99	335	0.8	Methyltransferase	A0A0Q8M2V4_9CAUL	unreviewed	Phenylobacterium sp. Root700	Bacteria	Proteobacteria	Alphaproteobacteria	Caulobacterales	Caulobacteraceae	Phenylobacterium	Phenylobacterium sp. Root700
1	A0A0Q8N6A2_9RHIZ	A0A0Q8N6A2_9RHIZ	336	Query	-	365	0.0057	26.6	0	1	1	1.4e-06	0.0091	25.9195	0.01	260	346	236	319	141	324	0.83	SAM-dependent methyltransferase	A0A0Q8N6A2_9RHIZ	unreviewed	Rhizobium sp. Root708	Bacteria	Proteobacteria	Alphaproteobacteria	Rhizobiales	Rhizobiaceae	Rhizobium/Agrobacterium group	Rhizobium	Rhizobium sp. Root708
1	A0A0Q8PDL8_9ACTN	A0A0Q8PDL8_9ACTN	345	Query	-	365	1.2e-17	74.9	0	1	1	3.1e-21	2.1e-17	74.1027	0	74	345	60	325	30	339	0.78	Methyltransferase	A0A0Q8PDL8_9ACTN	unreviewed	Kitasatospora sp. Root187	Bacteria	Terrabacteria group	Actinobacteria	Actinobacteria (high G+C Gram-positive bacteria)	Streptomycetales	Streptomycetaceae	Kitasatospora	Kitasatospora sp. Root187
1	A0A0Q8Q3P9_9ACTN	A0A0Q8Q3P9_9ACTN	572	Query	-	365	1.4e-19	81.3	0	1	1	2.7e-23	1.8e-19	80.8741	0	116	363	305	557	287	559	0.85	Methyltransferase	A0A0Q8Q3P9_9ACTN	unreviewed	Kitasatospora sp. Root187	Bacteria	Terrabacteria group	Actinobacteria	Actinobacteria (high G+C Gram-positive bacteria)	Streptomycetales	Streptomycetaceae	Kitasatospora	Kitasatospora sp. Root187
1	A0A0Q9A710_9ACTN	A0A0Q9A710_9ACTN	331	Query	-	365	1.1e-17	75	0	1	1	2.2e-21	1.5e-17	74.5994	0	73	343	45	309	15	326	0.81	Methyltransferase	A0A0Q9A710_9ACTN	unreviewed	Streptomyces sp. Root264	Bacteria	Terrabacteria group	Actinobacteria	Actinobacteria (high G+C Gram-positive bacteria)	Streptomycetales	Streptomycetaceae	Streptomyces	Streptomyces sp. Root264
1	A0A0Q9AJT1_9ACTN	A0A0Q9AJT1_9ACTN	347	Query	-	365	5.1e-12	56.3	0	1	1	1.2e-15	7.8e-12	55.7409	0	140	345	115	327	108	336	0.79	Uncharacterized protein	A0A0Q9AJT1_9ACTN	unreviewed	Streptomyces sp. Root264	Bacteria	Terrabacteria group	Actinobacteria	Actinobacteria (high G+C Gram-positive bacteria)	Streptomycetales	Streptomycetaceae	Streptomyces	Streptomyces sp. Root264
1	A0A0Q9EVV5_9RHIZ	A0A0Q9EVV5_9RHIZ	337	Query	-	365	4.5e-10	50	0	1	1	8.6e-14	5.7e-10	49.6068	0	179	349	147	321	96	334	0.77	Methyltransferase	A0A0Q9EVV5_9RHIZ	unreviewed	Ensifer sp. Root278	Bacteria	Proteobacteria	Alphaproteobacteria	Rhizobiales	Rhizobiaceae	Sinorhizobium/Ensifer group	Ensifer	Ensifer sp. Root278
1	A0A0Q9YSM4_9COXI	A0A0Q9YSM4_9COXI	343	Query	-	365	1.8e-08	44.7	0	1	1	6.8e-12	4.5e-08	43.3667	0.01	197	335	168	312	154	337	0.78	Demethylspheroidene O-methyltransferase	A0A0Q9YSM4_9COXI	unreviewed	Candidatus Berkiella cookevillensis	Bacteria	Proteobacteria	Gammaproteobacteria	Legionellales	Coxiellaceae	Candidatus Berkiella	Candidatus Berkiella cookevillensis
1	A0A0R3E4H1_9BRAD	A0A0R3E4H1_9BRAD	340	Query	-	365	4.3e-26	102.6	0	1	1	1.2e-29	7.7e-26	101.826	0	138	346	107	317	99	333	0.88	Methyltransferase	A0A0R3E4H1_9BRAD	unreviewed	Bradyrhizobium manausense	Bacteria	Proteobacteria	Alphaproteobacteria	Rhizobiales	Bradyrhizobiaceae	Bradyrhizobium	Bradyrhizobium manausense
1	A0A0R3M9L2_9BRAD	A0A0R3M9L2_9BRAD	343	Query	-	365	2.2e-25	100.3	0	1	1	5.1e-29	3.4e-25	99.694	0	33	354	27	333	6	341	0.78	Methyltransferase	A0A0R3M9L2_9BRAD	unreviewed	Bradyrhizobium lablabi	Bacteria	Proteobacteria	Alphaproteobacteria	Rhizobiales	Bradyrhizobiaceae	Bradyrhizobium	Bradyrhizobium lablabi
1	A0A0R3MLD9_9BRAD	A0A0R3MLD9_9BRAD	329	Query	-	365	1.6e-34	130.4	0	1	1	4.3e-38	2.9e-34	129.563	0	122	344	80	308	9	316	0.86	Uncharacterized protein	A0A0R3MLD9_9BRAD	unreviewed	Bradyrhizobium lablabi	Bacteria	Proteobacteria	Alphaproteobacteria	Rhizobiales	Bradyrhizobiaceae	Bradyrhizobium	Bradyrhizobium lablabi
1	A0A0R3MQ32_9BRAD	A0A0R3MQ32_9BRAD	320	Query	-	365	2.1e-33	126.7	0	1	1	3.7e-37	2.4e-33	126.497	0	124	348	76	305	15	317	0.85	Uncharacterized protein	A0A0R3MQ32_9BRAD	unreviewed	Bradyrhizobium lablabi	Bacteria	Proteobacteria	Alphaproteobacteria	Rhizobiales	Bradyrhizobiaceae	Bradyrhizobium	Bradyrhizobium lablabi
1	A0A0R3N923_9BRAD	A0A0R3N923_9BRAD	357	Query	-	365	0.00089	29.2	0	1	1	1.7e-07	0.0012	28.8725	0	159	350	141	338	87	352	0.77	Methyltransferase	A0A0R3N923_9BRAD	unreviewed	Bradyrhizobium lablabi	Bacteria	Proteobacteria	Alphaproteobacteria	Rhizobiales	Bradyrhizobiaceae	Bradyrhizobium	Bradyrhizobium lablabi
1	A0A0R4ITX8_DANRE	A0A0R4ITX8_DANRE	344	Query	-	365	8.1e-20	82	0	1	1	1.7e-23	1.1e-19	81.5604	0.01	35	349	24	330	1	338	0.78	Acetylserotonin O-methyltransferase	A0A0R4ITX8_DANRE	unreviewed	Danio rerio (Zebrafish) (Brachydanio rerio)	Eukaryota	Opisthokonta	Metazoa	Eumetazoa	Bilateria	Deuterostomia	Chordata	Craniata	Vertebrata	Gnathostomata (jawed vertebrates)	Teleostomi	Euteleostomi	Actinopterygii	Actinopteri	Neopterygii	Teleostei	Osteoglossocephalai	Clupeocephala
1	A0A0R4J285_MOUSE	A0A0R4J285_MOUSE	387	Query	-	365	3.7e-14	63.4	0	1	1	8.5e-18	5.7e-14	62.7734	0	139	347	122	340	97	344	0.84	Acetylserotonin O-methyltransferase	A0A0R4J285_MOUSE	unreviewed	Mus musculus (Mouse)	Eukaryota	Opisthokonta	Metazoa	Eumetazoa	Bilateria	Deuterostomia	Chordata	Craniata	Vertebrata	Gnathostomata (jawed vertebrates)	Teleostomi	Euteleostomi	Sarcopterygii	Dipnotetrapodomorpha	Tetrapoda	Amniota	Mammalia	Theria
1	A0A0S1SGR6_9FLAO	A0A0S1SGR6_9FLAO	345	Query	-	365	5.9e-14	62.7	0	1	1	1.3e-17	9e-14	62.1283	0.04	136	350	113	332	80	338	0.77	Methyltransferase	A0A0S1SGR6_9FLAO	unreviewed	Sediminicola sp. YIK13	Bacteria	FCB group	Bacteroidetes/Chlorobi group	Bacteroidetes	Flavobacteriia	Flavobacteriales	Flavobacteriaceae	Sediminicola	Sediminicola sp. YIK13
1	A0A0S2DKB3_LYSEN	A0A0S2DKB3_LYSEN	345	Query	-	365	8.1e-12	55.7	0	1	1	1.9e-15	1.3e-11	55.0272	0	143	289	119	269	105	274	0.89	O-methyltransferase	A0A0S2DKB3_LYSEN	unreviewed	Lysobacter enzymogenes	Bacteria	Proteobacteria	Gammaproteobacteria	Xanthomonadales	Xanthomonadaceae	Lysobacter	Lysobacter enzymogenes
1	A0A0S2FD35_9GAMM	A0A0S2FD35_9GAMM	341	Query	-	365	1.6e-30	117.2	0	1	1	3.1e-34	2e-30	116.881	0	67	360	52	337	10	340	0.82	O-methyltransferase family protein	A0A0S2FD35_9GAMM	unreviewed	Lysobacter antibioticus	Bacteria	Proteobacteria	Gammaproteobacteria	Xanthomonadales	Xanthomonadaceae	Lysobacter	Lysobacter antibioticus
1	A0A0S2TGS5_9GAMM	A0A0S2TGS5_9GAMM	324	Query	-	365	0.00024	31.1	0	1	1	7.2e-08	0.00048	30.1217	0.01	178	348	131	306	99	318	0.79	Uncharacterized protein	A0A0S2TGS5_9GAMM	unreviewed	Candidatus Tenderia electrophaga	Bacteria	Proteobacteria	Gammaproteobacteria	Chromatiales	Chromatiaceae	Candidatus Tenderia	Candidatus Tenderia electrophaga
1	A0A0S4KWI4_9BACT	A0A0S4KWI4_9BACT	337	Query	-	365	8.1e-09	45.8	0	1	1	2.4e-12	1.6e-08	44.8702	0.01	198	348	167	322	104	333	0.8	Tetracenomycin polyketide synthesis 8-O-methyl transferase TcmO	A0A0S4KWI4_9BACT	unreviewed	Candidatus Nitrospira inopinata	Bacteria	Nitrospirae	Nitrospira	Nitrospirales	Nitrospiraceae	Nitrospira	Candidatus Nitrospira inopinata
1	A0A0S4LMF2_9BACT	A0A0S4LMF2_9BACT	337	Query	-	365	2.6e-14	63.9	0	1	1	5.1e-18	3.4e-14	63.509	0	137	303	106	280	93	326	0.76	O-methyltransferase family protein	A0A0S4LMF2_9BACT	unreviewed	Candidatus Nitrospira nitrificans	Bacteria	Nitrospirae	Nitrospira	Nitrospirales	Nitrospiraceae	Nitrospira	Candidatus Nitrospira nitrificans
1	A0A0S6XEE4_9FUNG	A0A0S6XEE4_9FUNG	199	Query	-	365	7.1e-10	49.3	0	1	1	1.3e-13	8.7e-10	49.0076	0.01	202	349	35	182	24	196	0.81	Uncharacterized protein	A0A0S6XEE4_9FUNG	unreviewed	fungal sp. No.11243	Eukaryota	Opisthokonta	Fungi	unclassified Fungi	fungal sp. No.11243
1	A0A0S7DD25_9EURO	A0A0S7DD25_9EURO	422	Query	-	365	0.00018	31.5	0	1	1	3.9e-08	0.00026	30.9796	0.01	203	343	253	395	238	404	0.81	Demethylsterigmatocystin 6-O-methyltransferase	A0A0S7DD25_9EURO	unreviewed	Aspergillus lentulus	Eukaryota	Opisthokonta	Fungi	Dikarya	Ascomycota	saccharomyceta	Pezizomycotina	leotiomyceta	Eurotiomycetes	Eurotiomycetidae	Eurotiales (green and blue molds)	Aspergillaceae	Aspergillus	Aspergillus lentulus
1	A0A0S7DDZ5_9EURO	A0A0S7DDZ5_9EURO	431	Query	-	365	2e-08	44.5	0	1	1	4.9e-12	3.3e-08	43.8329	0	160	349	216	415	203	429	0.73	Uncharacterized protein	A0A0S7DDZ5_9EURO	unreviewed	Aspergillus lentulus	Eukaryota	Opisthokonta	Fungi	Dikarya	Ascomycota	saccharomyceta	Pezizomycotina	leotiomyceta	Eurotiomycetes	Eurotiomycetidae	Eurotiales (green and blue molds)	Aspergillaceae	Aspergillus	Aspergillus lentulus
1	A0A0S7DF83_9EURO	A0A0S7DF83_9EURO	395	Query	-	365	7.1e-13	59.2	0	1	1	1.6e-16	1.1e-12	58.5623	0	162	345	190	375	178	383	0.78	Demethylsterigmatocystin 6-O-methyltransferase	A0A0S7DF83_9EURO	unreviewed	Aspergillus lentulus	Eukaryota	Opisthokonta	Fungi	Dikarya	Ascomycota	saccharomyceta	Pezizomycotina	leotiomyceta	Eurotiomycetes	Eurotiomycetidae	Eurotiales (green and blue molds)	Aspergillaceae	Aspergillus	Aspergillus lentulus
1	A0A0S7DI24_9EURO	A0A0S7DI24_9EURO	433	Query	-	365	5e-13	59.7	0	1	1	1.2e-16	7.7e-13	59.0554	0	202	351	236	393	224	406	0.81	Uncharacterized protein	A0A0S7DI24_9EURO	unreviewed	Aspergillus lentulus	Eukaryota	Opisthokonta	Fungi	Dikarya	Ascomycota	saccharomyceta	Pezizomycotina	leotiomyceta	Eurotiomycetes	Eurotiomycetidae	Eurotiales (green and blue molds)	Aspergillaceae	Aspergillus	Aspergillus lentulus
1	A0A0S7DJZ1_9EURO	A0A0S7DJZ1_9EURO	415	Query	-	365	7.1e-14	62.5	0	1	1	1.6e-17	1.1e-13	61.8489	0	157	346	200	396	171	403	0.86	Demethylsterigmatocystin 6-O-methyltransferase	A0A0S7DJZ1_9EURO	unreviewed	Aspergillus lentulus	Eukaryota	Opisthokonta	Fungi	Dikarya	Ascomycota	saccharomyceta	Pezizomycotina	leotiomyceta	Eurotiomycetes	Eurotiomycetidae	Eurotiales (green and blue molds)	Aspergillaceae	Aspergillus	Aspergillus lentulus
1	A0A0S7DSU3_9EURO	A0A0S7DSU3_9EURO	788	Query	-	365	8.2e-06	35.9	0	1	1	2.6e-09	1.8e-05	34.8477	0	203	356	594	774	586	781	0.71	Beta-lactamase-like protein 2	A0A0S7DSU3_9EURO	unreviewed	Aspergillus lentulus	Eukaryota	Opisthokonta	Fungi	Dikarya	Ascomycota	saccharomyceta	Pezizomycotina	leotiomyceta	Eurotiomycetes	Eurotiomycetidae	Eurotiales (green and blue molds)	Aspergillaceae	Aspergillus	Aspergillus lentulus
1	A0A0S7DTT7_9EURO	A0A0S7DTT7_9EURO	665	Query	-	365	1.4e-06	38.4	0	1	1	3.2e-10	2.1e-06	37.8706	0	169	338	454	632	431	639	0.72	Sterigmatocystin 8-O-methyltransferase	A0A0S7DTT7_9EURO	unreviewed	Aspergillus lentulus	Eukaryota	Opisthokonta	Fungi	Dikarya	Ascomycota	saccharomyceta	Pezizomycotina	leotiomyceta	Eurotiomycetes	Eurotiomycetidae	Eurotiales (green and blue molds)	Aspergillaceae	Aspergillus	Aspergillus lentulus
1	A0A0S7DU72_9EURO	A0A0S7DU72_9EURO	907	Query	-	365	5.2e-07	39.9	0	1	1	1.3e-10	8.7e-07	39.1431	0	203	345	229	372	168	380	0.8	Demethylsterigmatocystin 6-O-methyltransferase	A0A0S7DU72_9EURO	unreviewed	Aspergillus lentulus	Eukaryota	Opisthokonta	Fungi	Dikarya	Ascomycota	saccharomyceta	Pezizomycotina	leotiomyceta	Eurotiomycetes	Eurotiomycetidae	Eurotiales (green and blue molds)	Aspergillaceae	Aspergillus	Aspergillus lentulus
1	A0A0S7DXL9_9EURO	A0A0S7DXL9_9EURO	439	Query	-	365	2.2e-12	57.6	0	1	1	4.8e-16	3.2e-12	57.007	0	163	340	220	409	202	417	0.78	Sterigmatocystin 8-O-methyltransferase	A0A0S7DXL9_9EURO	unreviewed	Aspergillus lentulus	Eukaryota	Opisthokonta	Fungi	Dikarya	Ascomycota	saccharomyceta	Pezizomycotina	leotiomyceta	Eurotiomycetes	Eurotiomycetidae	Eurotiales (green and blue molds)	Aspergillaceae	Aspergillus	Aspergillus lentulus
1	A0A0S8EZ29_9GAMM	A0A0S8EZ29_9GAMM	331	Query	-	365	2.1e-14	64.2	0	1	1	6e-18	4e-14	63.2668	0.01	112	352	77	320	1	327	0.8	Methyltransferase	A0A0S8EZ29_9GAMM	unreviewed	Thiotrichales bacterium SG8_50	Bacteria	Proteobacteria	Gammaproteobacteria	Thiotrichales	unclassified Thiotrichales	unclassified Thiotrichales (miscellaneous)	Thiotrichales bacterium SG8_50
1	A0A0S8F5R0_9GAMM	A0A0S8F5R0_9GAMM	373	Query	-	365	1e-15	68.5	0	1	1	2.1e-19	1.4e-15	68.0479	0	111	302	109	314	40	348	0.78	Methyltransferase	A0A0S8F5R0_9GAMM	unreviewed	Thiotrichales bacterium SG8_50	Bacteria	Proteobacteria	Gammaproteobacteria	Thiotrichales	unclassified Thiotrichales	unclassified Thiotrichales (miscellaneous)	Thiotrichales bacterium SG8_50
1	A0A0S8HII0_9BACT	A0A0S8HII0_9BACT	226	Query	-	365	0.0005	30.1	0	1	1	8.6e-08	0.00058	29.8562	0	198	349	52	209	19	224	0.82	Uncharacterized protein	A0A0S8HII0_9BACT	unreviewed	Phycisphaerae bacterium SM23_33	Bacteria	PVC group	Planctomycetes	Phycisphaerae	unclassified Phycisphaerae	Phycisphaerae bacterium SM23_33
1	A0A0S8IM15_9BACT	A0A0S8IM15_9BACT	321	Query	-	365	1.5e-31	120.6	0	1	1	3e-35	2e-31	120.208	0	157	359	108	316	85	319	0.87	Uncharacterized protein	A0A0S8IM15_9BACT	unreviewed	Omnitrophica WOR_2 bacterium SM23_72	Bacteria	PVC group	Candidatus Omnitrophica	unclassified Candidatus Omnitrophica	Omnitrophica WOR_2 bacterium SM23_72
1	A0A0S8JJI8_9BACT	A0A0S8JJI8_9BACT	317	Query	-	365	0.00052	30	0	1	1	1.1e-07	0.00071	29.5581	0.02	198	344	145	297	123	312	0.77	Uncharacterized protein	A0A0S8JJI8_9BACT	unreviewed	candidate division BRC1 bacterium SM23_51	Bacteria	unclassified Bacteria	Bacteria candidate phyla	candidate division BRC1	unclassified candidate division BRC1	candidate division BRC1 bacterium SM23_51
1	A0A0S8JRR0_9BACE	A0A0S8JRR0_9BACE	325	Query	-	365	6.5e-12	56	0	1	1	1.8e-15	1.2e-11	55.1507	0.02	198	346	153	307	131	314	0.82	Uncharacterized protein	A0A0S8JRR0_9BACE	unreviewed	Bacteroides sp. SM23_62	Bacteria	FCB group	Bacteroidetes/Chlorobi group	Bacteroidetes	Bacteroidia	Bacteroidales	Bacteroidaceae	Bacteroides	Bacteroides sp. SM23_62
1	A0A0S9MSS8_9BURK	A0A0S9MSS8_9BURK	395	Query	-	365	0.00031	30.7	0	1	1	1.8e-07	0.0012	28.8137	0	201	305	215	327	189	373	0.72	Uncharacterized protein	A0A0S9MSS8_9BURK	unreviewed	Pseudorhodoferax sp. Leaf274	Bacteria	Proteobacteria	Betaproteobacteria	Burkholderiales	Comamonadaceae	Pseudorhodoferax	Pseudorhodoferax sp. Leaf274
1	A0A0T1QAT5_9ACTN	A0A0T1QAT5_9ACTN	355	Query	-	365	9.1e-19	78.6	0	1	1	1.9e-22	1.3e-18	78.0593	0	139	350	130	341	126	352	0.83	Uncharacterized protein	A0A0T1QAT5_9ACTN	unreviewed	Streptomyces sp. Root431	Bacteria	Terrabacteria group	Actinobacteria	Actinobacteria (high G+C Gram-positive bacteria)	Streptomycetales	Streptomycetaceae	Streptomyces	Streptomyces sp. Root431
1	A0A0T1S1N0_9ACTN	A0A0T1S1N0_9ACTN	342	Query	-	365	2e-14	64.3	0	1	1	3.6e-18	2.4e-14	64.0178	0	111	335	86	312	27	337	0.78	Methyltransferase	A0A0T1S1N0_9ACTN	unreviewed	Streptomyces sp. Root1304	Bacteria	Terrabacteria group	Actinobacteria	Actinobacteria (high G+C Gram-positive bacteria)	Streptomycetales	Streptomycetaceae	Streptomyces	Streptomyces sp. Root1304
1	A0A0T2Q8B9_9SPHN	A0A0T2Q8B9_9SPHN	341	Query	-	365	1.4e-32	124	0	1	1	2.4e-36	1.6e-32	123.791	0	104	360	80	337	66	341	0.85	Methyltransferase	A0A0T2Q8B9_9SPHN	unreviewed	Altererythrobacter sp. Root672	Bacteria	Proteobacteria	Alphaproteobacteria	Sphingomonadales	Erythrobacteraceae	Altererythrobacter	Altererythrobacter sp. Root672
1	A0A0T2QEI2_9SPHN	A0A0T2QEI2_9SPHN	325	Query	-	365	2.4e-05	34.4	0	1	1	4.9e-09	3.3e-05	33.9619	0.01	197	349	152	309	134	319	0.8	Uncharacterized protein	A0A0T2QEI2_9SPHN	unreviewed	Altererythrobacter sp. Root672	Bacteria	Proteobacteria	Alphaproteobacteria	Sphingomonadales	Erythrobacteraceae	Altererythrobacter	Altererythrobacter sp. Root672
1	A0A0T5NS15_9RHOB	A0A0T5NS15_9RHOB	376	Query	-	365	1.3e-07	41.9	0	1	1	2.7e-11	1.8e-07	41.3692	0	198	346	202	355	175	366	0.79	SAM-dependent methlyltransferase	A0A0T5NS15_9RHOB	unreviewed	Roseovarius atlanticus	Bacteria	Proteobacteria	Alphaproteobacteria	Rhodobacterales	Rhodobacteraceae	Roseovarius	Roseovarius atlanticus
1	A0A0T5P4L0_9RHOB	A0A0T5P4L0_9RHOB	348	Query	-	365	0.00041	30.4	0	1	1	8.3e-08	0.00055	29.9149	0	199	300	175	285	138	296	0.86	Dimerisation domain-containing protein	A0A0T5P4L0_9RHOB	unreviewed	Roseovarius indicus	Bacteria	Proteobacteria	Alphaproteobacteria	Rhodobacterales	Rhodobacteraceae	Roseovarius	Roseovarius indicus
1	A0A0T5PCW6_9RHOB	A0A0T5PCW6_9RHOB	376	Query	-	365	4.2e-07	40.2	0	1	1	8.4e-11	5.7e-07	39.7574	0	197	299	201	312	177	370	0.77	Demethylspheroidene O-methyltransferase	A0A0T5PCW6_9RHOB	unreviewed	Roseovarius indicus	Bacteria	Proteobacteria	Alphaproteobacteria	Rhodobacterales	Rhodobacteraceae	Roseovarius	Roseovarius indicus
1	A0A0T6LU46_9ACTN	A0A0T6LU46_9ACTN	335	Query	-	365	3.7e-25	99.6	0	1	1	8e-29	5.3e-25	99.0607	0	55	360	32	331	8	333	0.84	Hydroxyneurosporene methyltransferase	A0A0T6LU46_9ACTN	unreviewed	Streptomyces vitaminophilus	Bacteria	Terrabacteria group	Actinobacteria	Actinobacteria (high G+C Gram-positive bacteria)	Streptomycetales	Streptomycetaceae	Streptomyces	Streptomyces vitaminophilus
1	A0A0T6LUN3_9ACTN	A0A0T6LUN3_9ACTN	370	Query	-	365	0.00019	31.5	0	1	1	1.2e-07	0.00078	29.4277	0	167	323	163	323	143	359	0.78	Methyltransferase	A0A0T6LUN3_9ACTN	unreviewed	Streptomyces vitaminophilus	Bacteria	Terrabacteria group	Actinobacteria	Actinobacteria (high G+C Gram-positive bacteria)	Streptomycetales	Streptomycetaceae	Streptomyces	Streptomyces vitaminophilus
1	A0A0T6LVD9_9ACTN	A0A0T6LVD9_9ACTN	350	Query	-	365	4.5e-10	49.9	0	1	1	1.3e-13	8.7e-10	49.0161	0	140	346	124	333	110	347	0.78	Methyltransferase	A0A0T6LVD9_9ACTN	unreviewed	Streptomyces vitaminophilus	Bacteria	Terrabacteria group	Actinobacteria	Actinobacteria (high G+C Gram-positive bacteria)	Streptomycetales	Streptomycetaceae	Streptomyces	Streptomyces vitaminophilus
1	A0A0T7BR89_9CYAN	A0A0T7BR89_9CYAN	346	Query	-	365	1.8e-35	133.5	0	1	1	3.5e-39	2.3e-35	133.154	0	47	361	34	341	28	345	0.85	Uncharacterized protein	A0A0T7BR89_9CYAN	unreviewed	Calothrix sp. 336/3	Bacteria	Terrabacteria group	Cyanobacteria/Melainabacteria group	Cyanobacteria	Nostocales	Rivulariaceae	Calothrix	Calothrix sp. 336/3
1	A0A0T7BS13_9CYAN	A0A0T7BS13_9CYAN	345	Query	-	365	1e-37	140.9	0	1	1	1.8e-41	1.2e-37	140.646	0.02	105	349	85	330	16	342	0.87	Methyltransferase	A0A0T7BS13_9CYAN	unreviewed	Calothrix sp. 336/3	Bacteria	Terrabacteria group	Cyanobacteria/Melainabacteria group	Cyanobacteria	Nostocales	Rivulariaceae	Calothrix	Calothrix sp. 336/3
1	A0A0U1LI73_TALIS	A0A0U1LI73_TALIS	804	Query	-	365	1.3e-15	68.1	0	1	1	3.1e-19	2e-15	67.5287	0	202	342	628	775	569	785	0.81	Sterigmatocystin 8-O-methyltransferase	A0A0U1LI73_TALIS	unreviewed	Talaromyces islandicus (Penicillium islandicum)	Eukaryota	Opisthokonta	Fungi	Dikarya	Ascomycota	saccharomyceta	Pezizomycotina	leotiomyceta	Eurotiomycetes	Eurotiomycetidae	Eurotiales (green and blue molds)	Trichocomaceae	Talaromyces	Talaromyces islandicus (Penicillium islandicum)
1	A0A0U1LKI8_TALIS	A0A0U1LKI8_TALIS	388	Query	-	365	6.6e-19	79	0	1	1	7.4e-22	5e-18	76.1358	0.02	28	352	46	374	26	388	0.69	Demethylsterigmatocystin 6-O-methyltransferase	A0A0U1LKI8_TALIS	unreviewed	Talaromyces islandicus (Penicillium islandicum)	Eukaryota	Opisthokonta	Fungi	Dikarya	Ascomycota	saccharomyceta	Pezizomycotina	leotiomyceta	Eurotiomycetes	Eurotiomycetidae	Eurotiales (green and blue molds)	Trichocomaceae	Talaromyces	Talaromyces islandicus (Penicillium islandicum)
1	A0A0U1LLE6_TALIS	A0A0U1LLE6_TALIS	437	Query	-	365	0.00012	32.1	0	1	1	2.8e-08	0.00019	31.455	0	180	314	231	380	211	410	0.72	Sterigmatocystin 8-O-methyltransferase	A0A0U1LLE6_TALIS	unreviewed	Talaromyces islandicus (Penicillium islandicum)	Eukaryota	Opisthokonta	Fungi	Dikarya	Ascomycota	saccharomyceta	Pezizomycotina	leotiomyceta	Eurotiomycetes	Eurotiomycetidae	Eurotiales (green and blue molds)	Trichocomaceae	Talaromyces	Talaromyces islandicus (Penicillium islandicum)
1	A0A0U1LLG0_TALIS	A0A0U1LLG0_TALIS	416	Query	-	365	4e-15	66.6	0	1	1	8.6e-19	5.7e-15	66.0544	0	158	348	195	397	186	402	0.82	Sterigmatocystin 8-O-methyltransferase	A0A0U1LLG0_TALIS	unreviewed	Talaromyces islandicus (Penicillium islandicum)	Eukaryota	Opisthokonta	Fungi	Dikarya	Ascomycota	saccharomyceta	Pezizomycotina	leotiomyceta	Eurotiomycetes	Eurotiomycetidae	Eurotiales (green and blue molds)	Trichocomaceae	Talaromyces	Talaromyces islandicus (Penicillium islandicum)
1	A0A0U1LLU4_TALIS	A0A0U1LLU4_TALIS	448	Query	-	365	3.6e-09	47	0	1	1	7.3e-13	4.9e-09	46.543	0.02	199	311	264	383	213	416	0.79	O-methyltransferase 7	A0A0U1LLU4_TALIS	unreviewed	Talaromyces islandicus (Penicillium islandicum)	Eukaryota	Opisthokonta	Fungi	Dikarya	Ascomycota	saccharomyceta	Pezizomycotina	leotiomyceta	Eurotiomycetes	Eurotiomycetidae	Eurotiales (green and blue molds)	Trichocomaceae	Talaromyces	Talaromyces islandicus (Penicillium islandicum)
1	A0A0U1LM74_TALIS	A0A0U1LM74_TALIS	323	Query	-	365	0.00092	29.2	0.1	1	1	3.1e-07	0.002	28.0512	0.09	159	270	198	323	175	323	0.69	Demethylsterigmatocystin 6-O-methyltransferase	A0A0U1LM74_TALIS	unreviewed	Talaromyces islandicus (Penicillium islandicum)	Eukaryota	Opisthokonta	Fungi	Dikarya	Ascomycota	saccharomyceta	Pezizomycotina	leotiomyceta	Eurotiomycetes	Eurotiomycetidae	Eurotiales (green and blue molds)	Trichocomaceae	Talaromyces	Talaromyces islandicus (Penicillium islandicum)
1	A0A0U1LNK7_TALIS	A0A0U1LNK7_TALIS	382	Query	-	365	2.7e-08	44.1	0	1	1	1.2e-11	8e-08	42.5559	0	182	347	198	363	156	376	0.81	Demethylsterigmatocystin 6-O-methyltransferase	A0A0U1LNK7_TALIS	unreviewed	Talaromyces islandicus (Penicillium islandicum)	Eukaryota	Opisthokonta	Fungi	Dikarya	Ascomycota	saccharomyceta	Pezizomycotina	leotiomyceta	Eurotiomycetes	Eurotiomycetidae	Eurotiales (green and blue molds)	Trichocomaceae	Talaromyces	Talaromyces islandicus (Penicillium islandicum)
1	A0A0U1LTS8_TALIS	A0A0U1LTS8_TALIS	435	Query	-	365	2.3e-16	70.6	0	1	1	5.7e-19	3.8e-15	66.6489	0.01	204	350	272	420	262	428	0.86	Demethylsterigmatocystin 6-O-methyltransferase	A0A0U1LTS8_TALIS	unreviewed	Talaromyces islandicus (Penicillium islandicum)	Eukaryota	Opisthokonta	Fungi	Dikarya	Ascomycota	saccharomyceta	Pezizomycotina	leotiomyceta	Eurotiomycetes	Eurotiomycetidae	Eurotiales (green and blue molds)	Trichocomaceae	Talaromyces	Talaromyces islandicus (Penicillium islandicum)
1	A0A0U1LUG1_TALIS	A0A0U1LUG1_TALIS	415	Query	-	365	1.8e-12	57.9	0	1	1	3.5e-14	2.3e-10	50.9036	0	160	303	182	336	168	350	0.84	Demethylsterigmatocystin 6-O-methyltransferase	A0A0U1LUG1_TALIS	unreviewed	Talaromyces islandicus (Penicillium islandicum)	Eukaryota	Opisthokonta	Fungi	Dikarya	Ascomycota	saccharomyceta	Pezizomycotina	leotiomyceta	Eurotiomycetes	Eurotiomycetidae	Eurotiales (green and blue molds)	Trichocomaceae	Talaromyces	Talaromyces islandicus (Penicillium islandicum)
1	A0A0U1LX01_TALIS	A0A0U1LX01_TALIS	383	Query	-	365	7.1e-08	42.7	0	1	1	2.1e-11	1.4e-07	41.7536	0	204	346	206	355	200	372	0.84	Uncharacterized protein	A0A0U1LX01_TALIS	unreviewed	Talaromyces islandicus (Penicillium islandicum)	Eukaryota	Opisthokonta	Fungi	Dikarya	Ascomycota	saccharomyceta	Pezizomycotina	leotiomyceta	Eurotiomycetes	Eurotiomycetidae	Eurotiales (green and blue molds)	Trichocomaceae	Talaromyces	Talaromyces islandicus (Penicillium islandicum)
1	A0A0U1LX31_TALIS	A0A0U1LX31_TALIS	402	Query	-	365	2e-10	51.1	0.6	1	1	1.8e-13	1.2e-09	48.568	0.63	140	351	161	385	39	400	0.69	Sterigmatocystin 8-O-methyltransferase	A0A0U1LX31_TALIS	unreviewed	Talaromyces islandicus (Penicillium islandicum)	Eukaryota	Opisthokonta	Fungi	Dikarya	Ascomycota	saccharomyceta	Pezizomycotina	leotiomyceta	Eurotiomycetes	Eurotiomycetidae	Eurotiales (green and blue molds)	Trichocomaceae	Talaromyces	Talaromyces islandicus (Penicillium islandicum)
1	A0A0U1LY88_TALIS	A0A0U1LY88_TALIS	418	Query	-	365	4.1e-07	40.2	0	1	1	8.9e-11	6e-07	39.6793	0	202	338	244	388	209	400	0.83	Sterigmatocystin 8-O-methyltransferase	A0A0U1LY88_TALIS	unreviewed	Talaromyces islandicus (Penicillium islandicum)	Eukaryota	Opisthokonta	Fungi	Dikarya	Ascomycota	saccharomyceta	Pezizomycotina	leotiomyceta	Eurotiomycetes	Eurotiomycetidae	Eurotiales (green and blue molds)	Trichocomaceae	Talaromyces	Talaromyces islandicus (Penicillium islandicum)
1	A0A0U1M5B4_TALIS	A0A0U1M5B4_TALIS	375	Query	-	365	9.6e-13	58.7	0	1	1	2.7e-16	1.8e-12	57.8643	0	202	304	229	335	174	347	0.77	Demethylsterigmatocystin 6-O-methyltransferase	A0A0U1M5B4_TALIS	unreviewed	Talaromyces islandicus (Penicillium islandicum)	Eukaryota	Opisthokonta	Fungi	Dikarya	Ascomycota	saccharomyceta	Pezizomycotina	leotiomyceta	Eurotiomycetes	Eurotiomycetidae	Eurotiales (green and blue molds)	Trichocomaceae	Talaromyces	Talaromyces islandicus (Penicillium islandicum)
1	A0A0U1M720_TALIS	A0A0U1M720_TALIS	396	Query	-	365	5.5e-10	49.7	0	1	1	1.4e-13	9.6e-10	48.8781	0	152	349	172	379	150	385	0.85	Demethylsterigmatocystin 6-O-methyltransferase	A0A0U1M720_TALIS	unreviewed	Talaromyces islandicus (Penicillium islandicum)	Eukaryota	Opisthokonta	Fungi	Dikarya	Ascomycota	saccharomyceta	Pezizomycotina	leotiomyceta	Eurotiomycetes	Eurotiomycetidae	Eurotiales (green and blue molds)	Trichocomaceae	Talaromyces	Talaromyces islandicus (Penicillium islandicum)
1	A0A0U1M848_TALIS	A0A0U1M848_TALIS	416	Query	-	365	6.8e-10	49.4	0	1	1	1.4e-13	9.4e-10	48.9001	0	203	302	247	350	219	399	0.81	O-methyltransferase 12	A0A0U1M848_TALIS	unreviewed	Talaromyces islandicus (Penicillium islandicum)	Eukaryota	Opisthokonta	Fungi	Dikarya	Ascomycota	saccharomyceta	Pezizomycotina	leotiomyceta	Eurotiomycetes	Eurotiomycetidae	Eurotiales (green and blue molds)	Trichocomaceae	Talaromyces	Talaromyces islandicus (Penicillium islandicum)
1	A0A0U1MBM2_TALIS	A0A0U1MBM2_TALIS	427	Query	-	365	6.1e-07	39.7	0	1	1	1.3e-10	8.9e-07	39.1099	0	151	343	196	403	146	411	0.75	Demethylsterigmatocystin 6-O-methyltransferase	A0A0U1MBM2_TALIS	unreviewed	Talaromyces islandicus (Penicillium islandicum)	Eukaryota	Opisthokonta	Fungi	Dikarya	Ascomycota	saccharomyceta	Pezizomycotina	leotiomyceta	Eurotiomycetes	Eurotiomycetidae	Eurotiales (green and blue molds)	Trichocomaceae	Talaromyces	Talaromyces islandicus (Penicillium islandicum)
1	A0A0U1NP40_9RHOB	A0A0U1NP40_9RHOB	361	Query	-	365	1.7e-11	54.7	0	1	1	3.9e-15	2.6e-11	54.0239	0	179	360	174	356	159	360	0.79	Demethylspheroidene O-methyltransferase	A0A0U1NP40_9RHOB	unreviewed	Nereida ignava	Bacteria	Proteobacteria	Alphaproteobacteria	Rhodobacterales	Rhodobacteraceae	Nereida	Nereida ignava
1	A0A0U3MB33_9BURK	A0A0U3MB33_9BURK	391	Query	-	365	2.4e-05	34.4	0	1	1	6.9e-09	4.6e-05	33.4587	0	184	353	204	377	194	384	0.78	Hydroxyneurosporene-O-methyltransferase	A0A0U3MB33_9BURK	unreviewed	Roseateles depolymerans	Bacteria	Proteobacteria	Betaproteobacteria	Burkholderiales	unclassified Burkholderiales	Burkholderiales Genera incertae sedis	Roseateles	Roseateles depolymerans
1	A0A0U3NHY6_9ACTN	A0A0U3NHY6_9ACTN	342	Query	-	365	6.5e-18	75.7	0	1	1	1.4e-21	9.2e-18	75.2473	0	16	348	9	326	2	338	0.82	Hydroxyneurosporene methyltransferase	A0A0U3NHY6_9ACTN	unreviewed	Streptomyces sp. CdTB01	Bacteria	Terrabacteria group	Actinobacteria	Actinobacteria (high G+C Gram-positive bacteria)	Streptomycetales	Streptomycetaceae	Streptomyces	Streptomyces sp. CdTB01
1	A0A0U3Q2C1_9ACTN	A0A0U3Q2C1_9ACTN	344	Query	-	365	3.5e-15	66.8	0	1	1	6.5e-19	4.3e-15	66.462	0	58	335	41	312	16	337	0.8	Methyltransferase	A0A0U3Q2C1_9ACTN	unreviewed	Streptomyces sp. 4F	Bacteria	Terrabacteria group	Actinobacteria	Actinobacteria (high G+C Gram-positive bacteria)	Streptomycetales	Streptomycetaceae	Streptomyces	Streptomyces sp. 4F
1	A0A0U3Q2P3_9ACTN	A0A0U3Q2P3_9ACTN	342	Query	-	365	1.5e-22	91	0	1	1	2.9e-26	2e-22	90.6259	0	77	337	60	315	24	337	0.83	Methyltransferase	A0A0U3Q2P3_9ACTN	unreviewed	Streptomyces sp. CdTB01	Bacteria	Terrabacteria group	Actinobacteria	Actinobacteria (high G+C Gram-positive bacteria)	Streptomycetales	Streptomycetaceae	Streptomyces	Streptomyces sp. CdTB01
1	A0A0U3QEC5_9ACTN	A0A0U3QEC5_9ACTN	339	Query	-	365	2.7e-28	109.9	0	1	1	5e-32	3.4e-28	109.597	0	73	360	54	335	11	338	0.86	Hydroxyneurosporene methyltransferase	A0A0U3QEC5_9ACTN	unreviewed	Streptomyces sp. CdTB01	Bacteria	Terrabacteria group	Actinobacteria	Actinobacteria (high G+C Gram-positive bacteria)	Streptomycetales	Streptomycetaceae	Streptomyces	Streptomyces sp. CdTB01
1	A0A0U3QEF2_9ACTN	A0A0U3QEF2_9ACTN	328	Query	-	365	2.4e-20	83.8	0	1	1	4.6e-24	3.1e-20	83.3854	0	123	345	84	309	67	316	0.85	Methyltransferase	A0A0U3QEF2_9ACTN	unreviewed	Streptomyces sp. CdTB01	Bacteria	Terrabacteria group	Actinobacteria	Actinobacteria (high G+C Gram-positive bacteria)	Streptomycetales	Streptomycetaceae	Streptomyces	Streptomyces sp. CdTB01
1	A0A0U3QTM0_9ACTN	A0A0U3QTM0_9ACTN	542	Query	-	365	9.3e-22	88.4	0	1	1	2e-25	1.4e-21	87.8534	0	136	345	312	523	248	529	0.85	Uncharacterized protein	A0A0U3QTM0_9ACTN	unreviewed	Streptomyces sp. CdTB01	Bacteria	Terrabacteria group	Actinobacteria	Actinobacteria (high G+C Gram-positive bacteria)	Streptomycetales	Streptomycetaceae	Streptomyces	Streptomyces sp. CdTB01
1	A0A0U4VVK8_9GAMM	A0A0U4VVK8_9GAMM	372	Query	-	365	2.1e-10	51	0	1	1	5.3e-14	3.6e-10	50.2829	0	109	341	107	347	37	358	0.75	Methyltransferase	A0A0U4VVK8_9GAMM	unreviewed	Rheinheimera sp. F8	Bacteria	Proteobacteria	Gammaproteobacteria	Chromatiales	Chromatiaceae	Rheinheimera	Rheinheimera sp. F8
1	A0A0U4ZG27_9EURO	A0A0U4ZG27_9EURO	419	Query	-	365	5.4e-08	43.1	0	1	1	1.1e-11	7.7e-08	42.6081	0.01	200	339	242	390	211	396	0.78	Uncharacterized protein	A0A0U4ZG27_9EURO	unreviewed	Aspergillus calidoustus	Eukaryota	Opisthokonta	Fungi	Dikarya	Ascomycota	saccharomyceta	Pezizomycotina	leotiomyceta	Eurotiomycetes	Eurotiomycetidae	Eurotiales (green and blue molds)	Aspergillaceae	Aspergillus	Aspergillus calidoustus
1	A0A0U5C5X2_9EURO	A0A0U5C5X2_9EURO	429	Query	-	365	1.1e-10	51.9	0	1	1	5.9e-14	3.9e-10	50.1514	0.01	204	349	268	413	254	420	0.86	Uncharacterized protein	A0A0U5C5X2_9EURO	unreviewed	Aspergillus calidoustus	Eukaryota	Opisthokonta	Fungi	Dikarya	Ascomycota	saccharomyceta	Pezizomycotina	leotiomyceta	Eurotiomycetes	Eurotiomycetidae	Eurotiales (green and blue molds)	Aspergillaceae	Aspergillus	Aspergillus calidoustus
1	A0A0U5CGE1_9EURO	A0A0U5CGE1_9EURO	453	Query	-	365	1.7e-11	54.6	0	1	1	4.1e-15	2.7e-11	53.9613	0	153	358	226	445	200	451	0.79	Uncharacterized protein	A0A0U5CGE1_9EURO	unreviewed	Aspergillus calidoustus	Eukaryota	Opisthokonta	Fungi	Dikarya	Ascomycota	saccharomyceta	Pezizomycotina	leotiomyceta	Eurotiomycetes	Eurotiomycetidae	Eurotiales (green and blue molds)	Aspergillaceae	Aspergillus	Aspergillus calidoustus
1	A0A0U5CHT6_9EURO	A0A0U5CHT6_9EURO	290	Query	-	365	5.9e-15	66	0	1	1	1.1e-18	7.3e-15	65.7056	0.01	169	343	88	264	57	273	0.76	Putative O-methyltransferase family protein	A0A0U5CHT6_9EURO	unreviewed	Aspergillus calidoustus	Eukaryota	Opisthokonta	Fungi	Dikarya	Ascomycota	saccharomyceta	Pezizomycotina	leotiomyceta	Eurotiomycetes	Eurotiomycetidae	Eurotiales (green and blue molds)	Aspergillaceae	Aspergillus	Aspergillus calidoustus
1	A0A0U5E591_9GAMM	A0A0U5E591_9GAMM	371	Query	-	365	2.8e-10	50.6	0	1	1	7.8e-14	5.2e-10	49.7451	0	179	299	179	307	166	357	0.83	Demethylspheroidene O-methyltransferase	A0A0U5E591_9GAMM	unreviewed	Thiocapsa sp. KS1	Bacteria	Proteobacteria	Gammaproteobacteria	Chromatiales	Chromatiaceae	Thiocapsa	Thiocapsa sp. KS1
1	A0A0U5FS65_9EURO	A0A0U5FS65_9EURO	400	Query	-	365	4.8e-08	43.3	0	1	1	1.1e-11	7.4e-08	42.6556	0	55	352	73	385	22	395	0.73	Uncharacterized protein	A0A0U5FS65_9EURO	unreviewed	Aspergillus calidoustus	Eukaryota	Opisthokonta	Fungi	Dikarya	Ascomycota	saccharomyceta	Pezizomycotina	leotiomyceta	Eurotiomycetes	Eurotiomycetidae	Eurotiales (green and blue molds)	Aspergillaceae	Aspergillus	Aspergillus calidoustus
1	A0A0U5FTM7_9EURO	A0A0U5FTM7_9EURO	401	Query	-	365	1.4e-08	45	0	1	1	4.4e-12	2.9e-08	43.9904	0	170	349	194	382	164	390	0.77	Uncharacterized protein	A0A0U5FTM7_9EURO	unreviewed	Aspergillus calidoustus	Eukaryota	Opisthokonta	Fungi	Dikarya	Ascomycota	saccharomyceta	Pezizomycotina	leotiomyceta	Eurotiomycetes	Eurotiomycetidae	Eurotiales (green and blue molds)	Aspergillaceae	Aspergillus	Aspergillus calidoustus
1	A0A0U5FVK4_9EURO	A0A0U5FVK4_9EURO	431	Query	-	365	5.7e-10	49.6	0	1	1	2.1e-13	1.4e-09	48.3243	0	174	334	221	398	199	414	0.76	Uncharacterized protein	A0A0U5FVK4_9EURO	unreviewed	Aspergillus calidoustus	Eukaryota	Opisthokonta	Fungi	Dikarya	Ascomycota	saccharomyceta	Pezizomycotina	leotiomyceta	Eurotiomycetes	Eurotiomycetidae	Eurotiales (green and blue molds)	Aspergillaceae	Aspergillus	Aspergillus calidoustus
1	A0A0U5FZU0_9EURO	A0A0U5FZU0_9EURO	460	Query	-	365	3e-15	67	0	1	1	8.2e-19	5.5e-15	66.1289	0	154	342	230	432	221	437	0.81	Uncharacterized protein	A0A0U5FZU0_9EURO	unreviewed	Aspergillus calidoustus	Eukaryota	Opisthokonta	Fungi	Dikarya	Ascomycota	saccharomyceta	Pezizomycotina	leotiomyceta	Eurotiomycetes	Eurotiomycetidae	Eurotiales (green and blue molds)	Aspergillaceae	Aspergillus	Aspergillus calidoustus
1	A0A0U5G0I6_9EURO	A0A0U5G0I6_9EURO	421	Query	-	365	7.7e-08	42.6	0	1	1	1.6e-11	1.1e-07	42.1108	0.01	155	345	196	400	164	413	0.77	Uncharacterized protein	A0A0U5G0I6_9EURO	unreviewed	Aspergillus calidoustus	Eukaryota	Opisthokonta	Fungi	Dikarya	Ascomycota	saccharomyceta	Pezizomycotina	leotiomyceta	Eurotiomycetes	Eurotiomycetidae	Eurotiales (green and blue molds)	Aspergillaceae	Aspergillus	Aspergillus calidoustus
1	A0A0U5GF63_9EURO	A0A0U5GF63_9EURO	401	Query	-	365	1.1e-07	42.1	0	1	1	5.8e-11	3.9e-07	40.3007	0	203	344	232	371	174	380	0.83	Uncharacterized protein	A0A0U5GF63_9EURO	unreviewed	Aspergillus calidoustus	Eukaryota	Opisthokonta	Fungi	Dikarya	Ascomycota	saccharomyceta	Pezizomycotina	leotiomyceta	Eurotiomycetes	Eurotiomycetidae	Eurotiales (green and blue molds)	Aspergillaceae	Aspergillus	Aspergillus calidoustus
1	A0A0U5GGZ7_9EURO	A0A0U5GGZ7_9EURO	400	Query	-	365	4e-14	63.3	0	1	1	1.7e-17	1.2e-13	61.7628	0	190	304	223	342	220	381	0.82	Uncharacterized protein	A0A0U5GGZ7_9EURO	unreviewed	Aspergillus calidoustus	Eukaryota	Opisthokonta	Fungi	Dikarya	Ascomycota	saccharomyceta	Pezizomycotina	leotiomyceta	Eurotiomycetes	Eurotiomycetidae	Eurotiales (green and blue molds)	Aspergillaceae	Aspergillus	Aspergillus calidoustus
1	A0A0U5GI30_9EURO	A0A0U5GI30_9EURO	410	Query	-	365	1.3e-10	51.8	0.1	1	1	1.2e-12	8.2e-09	45.8066	0.01	204	344	247	388	240	395	0.81	Uncharacterized protein	A0A0U5GI30_9EURO	unreviewed	Aspergillus calidoustus	Eukaryota	Opisthokonta	Fungi	Dikarya	Ascomycota	saccharomyceta	Pezizomycotina	leotiomyceta	Eurotiomycetes	Eurotiomycetidae	Eurotiales (green and blue molds)	Aspergillaceae	Aspergillus	Aspergillus calidoustus
1	A0A0U5GI81_9EURO	A0A0U5GI81_9EURO	452	Query	-	365	8.5e-14	62.2	0	1	1	1.5e-16	9.7e-13	58.7202	0.01	154	349	226	436	220	443	0.79	Uncharacterized protein	A0A0U5GI81_9EURO	unreviewed	Aspergillus calidoustus	Eukaryota	Opisthokonta	Fungi	Dikarya	Ascomycota	saccharomyceta	Pezizomycotina	leotiomyceta	Eurotiomycetes	Eurotiomycetidae	Eurotiales (green and blue molds)	Aspergillaceae	Aspergillus	Aspergillus calidoustus
1	A0A0U5GLJ7_9EURO	A0A0U5GLJ7_9EURO	417	Query	-	365	1.4e-09	48.3	0	1	1	2.9e-13	2e-09	47.8527	0	202	338	244	387	182	392	0.77	Uncharacterized protein	A0A0U5GLJ7_9EURO	unreviewed	Aspergillus calidoustus	Eukaryota	Opisthokonta	Fungi	Dikarya	Ascomycota	saccharomyceta	Pezizomycotina	leotiomyceta	Eurotiomycetes	Eurotiomycetidae	Eurotiales (green and blue molds)	Aspergillaceae	Aspergillus	Aspergillus calidoustus
1	A0A0U5GP24_9EURO	A0A0U5GP24_9EURO	397	Query	-	365	1e-12	58.6	0	1	1	3.5e-16	2.4e-12	57.4507	0.01	199	346	230	378	213	385	0.82	Uncharacterized protein	A0A0U5GP24_9EURO	unreviewed	Aspergillus calidoustus	Eukaryota	Opisthokonta	Fungi	Dikarya	Ascomycota	saccharomyceta	Pezizomycotina	leotiomyceta	Eurotiomycetes	Eurotiomycetidae	Eurotiales (green and blue molds)	Aspergillaceae	Aspergillus	Aspergillus calidoustus
1	A0A0U5GQA4_9EURO	A0A0U5GQA4_9EURO	377	Query	-	365	5.2e-07	39.9	0.1	1	1	8e-10	5.4e-06	36.5452	0	227	348	237	356	227	362	0.82	Uncharacterized protein	A0A0U5GQA4_9EURO	unreviewed	Aspergillus calidoustus	Eukaryota	Opisthokonta	Fungi	Dikarya	Ascomycota	saccharomyceta	Pezizomycotina	leotiomyceta	Eurotiomycetes	Eurotiomycetidae	Eurotiales (green and blue molds)	Aspergillaceae	Aspergillus	Aspergillus calidoustus
1	A0A0U5GWH7_9EURO	A0A0U5GWH7_9EURO	327	Query	-	365	1.1e-09	48.7	0	1	2	0.0073	49	13.6508	0	189	254	130	196	83	204	0.88	Uncharacterized protein	A0A0U5GWH7_9EURO	unreviewed	Aspergillus calidoustus	Eukaryota	Opisthokonta	Fungi	Dikarya	Ascomycota	saccharomyceta	Pezizomycotina	leotiomyceta	Eurotiomycetes	Eurotiomycetidae	Eurotiales (green and blue molds)	Aspergillaceae	Aspergillus	Aspergillus calidoustus
1	A0A0U5H5Q6_9EURO	A0A0U5H5Q6_9EURO	297	Query	-	365	5e-09	46.5	0	1	1	9.6e-13	6.5e-09	46.1495	0	200	346	126	278	50	284	0.74	Uncharacterized protein	A0A0U5H5Q6_9EURO	unreviewed	Aspergillus calidoustus	Eukaryota	Opisthokonta	Fungi	Dikarya	Ascomycota	saccharomyceta	Pezizomycotina	leotiomyceta	Eurotiomycetes	Eurotiomycetidae	Eurotiales (green and blue molds)	Aspergillaceae	Aspergillus	Aspergillus calidoustus
1	A0A0V7YYX8_9RHIZ	A0A0V7YYX8_9RHIZ	398	Query	-	365	9.6e-07	39	0	1	1	4.3e-10	2.9e-06	37.4196	0	198	344	210	360	191	369	0.75	Methyltransferase	A0A0V7YYX8_9RHIZ	unreviewed	Methylobacterium sp. GXS13	Bacteria	Proteobacteria	Alphaproteobacteria	Rhizobiales	Methylobacteriaceae	Methylobacterium	Methylobacterium sp. GXS13
1	A0A0V7ZWA4_9CYAN	A0A0V7ZWA4_9CYAN	353	Query	-	365	2.6e-33	126.4	0	1	1	4.7e-37	3.2e-33	126.129	0.01	103	354	87	343	28	351	0.85	Uncharacterized protein	A0A0V7ZWA4_9CYAN	unreviewed	Mastigocoleus testarum BC008	Bacteria	Terrabacteria group	Cyanobacteria/Melainabacteria group	Cyanobacteria	Nostocales	Hapalosiphonaceae	Mastigocoleus	Mastigocoleus testarum	Mastigocoleus testarum BC008
1	A0A0W0ET83_9AGAR	A0A0W0ET83_9AGAR	468	Query	-	365	1e-07	42.2	0	1	1	6e-10	4e-06	36.9471	0.01	159	300	213	372	209	458	0.75	Uncharacterized protein	A0A0W0ET83_9AGAR	unreviewed	Moniliophthora roreri	Eukaryota	Opisthokonta	Fungi	Dikarya	Basidiomycota	Agaricomycotina	Agaricomycetes	Agaricomycetidae	Agaricales	Marasmiaceae	Moniliophthora	Moniliophthora roreri
1	A0A0W0EYW0_9AGAR	A0A0W0EYW0_9AGAR	287	Query	-	365	4.1e-07	40.2	0	1	1	9.4e-11	6.3e-07	39.6	0	154	310	35	208	20	217	0.75	Uncharacterized protein	A0A0W0EYW0_9AGAR	unreviewed	Moniliophthora roreri	Eukaryota	Opisthokonta	Fungi	Dikarya	Basidiomycota	Agaricomycotina	Agaricomycetes	Agaricomycetidae	Agaricales	Marasmiaceae	Moniliophthora	Moniliophthora roreri
1	A0A0W0F001_9AGAR	A0A0W0F001_9AGAR	422	Query	-	365	5.1e-10	49.8	0	1	1	1.6e-13	1.1e-09	48.707	0.02	148	298	167	335	98	343	0.78	Putative S-adenosyl-L-methionine-dependent methyltransferase	A0A0W0F001_9AGAR	unreviewed	Moniliophthora roreri	Eukaryota	Opisthokonta	Fungi	Dikarya	Basidiomycota	Agaricomycotina	Agaricomycetes	Agaricomycetidae	Agaricales	Marasmiaceae	Moniliophthora	Moniliophthora roreri
1	A0A0W0F268_9AGAR	A0A0W0F268_9AGAR	475	Query	-	365	5.9e-13	59.4	0	1	1	3.2e-16	2.1e-12	57.6021	0	34	307	88	391	73	400	0.66	Putative S-adenosyl-L-methionine-dependent methyltransferase	A0A0W0F268_9AGAR	unreviewed	Moniliophthora roreri	Eukaryota	Opisthokonta	Fungi	Dikarya	Basidiomycota	Agaricomycotina	Agaricomycetes	Agaricomycetidae	Agaricales	Marasmiaceae	Moniliophthora	Moniliophthora roreri
1	A0A0W0F4K3_9AGAR	A0A0W0F4K3_9AGAR	445	Query	-	365	2.6e-07	40.9	0	1	1	1.6e-10	1.1e-06	38.8575	0.02	202	304	256	371	203	444	0.78	Putative S-adenosyl-L-methionine-dependent methyltransferase	A0A0W0F4K3_9AGAR	unreviewed	Moniliophthora roreri	Eukaryota	Opisthokonta	Fungi	Dikarya	Basidiomycota	Agaricomycotina	Agaricomycetes	Agaricomycetidae	Agaricales	Marasmiaceae	Moniliophthora	Moniliophthora roreri
1	A0A0W0F4P7_9AGAR	A0A0W0F4P7_9AGAR	445	Query	-	365	5.8e-09	46.3	0	1	1	3.9e-12	2.6e-08	44.1405	0.01	176	302	228	369	201	444	0.69	Putative S-adenosyl-L-methionine-dependent methyltransferase	A0A0W0F4P7_9AGAR	unreviewed	Moniliophthora roreri	Eukaryota	Opisthokonta	Fungi	Dikarya	Basidiomycota	Agaricomycotina	Agaricomycetes	Agaricomycetidae	Agaricales	Marasmiaceae	Moniliophthora	Moniliophthora roreri
1	A0A0W0F4V9_9AGAR	A0A0W0F4V9_9AGAR	435	Query	-	365	1.3e-09	48.5	0	1	1	4.7e-13	3.1e-09	47.1883	0.02	174	302	226	369	201	423	0.79	Putative S-adenosyl-L-methionine-dependent methyltransferase	A0A0W0F4V9_9AGAR	unreviewed	Moniliophthora roreri	Eukaryota	Opisthokonta	Fungi	Dikarya	Basidiomycota	Agaricomycotina	Agaricomycetes	Agaricomycetidae	Agaricales	Marasmiaceae	Moniliophthora	Moniliophthora roreri
1	A0A0W0F4W1_9AGAR	A0A0W0F4W1_9AGAR	429	Query	-	365	1.3e-14	64.9	0	1	1	5.2e-18	3.4e-14	63.4949	0	151	361	190	426	123	428	0.82	Uncharacterized protein	A0A0W0F4W1_9AGAR	unreviewed	Moniliophthora roreri	Eukaryota	Opisthokonta	Fungi	Dikarya	Basidiomycota	Agaricomycotina	Agaricomycetes	Agaricomycetidae	Agaricales	Marasmiaceae	Moniliophthora	Moniliophthora roreri
1	A0A0W0F518_9AGAR	A0A0W0F518_9AGAR	445	Query	-	365	2.9e-12	57.2	0	1	1	3e-15	2e-11	54.4132	0.01	167	362	223	443	205	445	0.75	Putative S-adenosyl-L-methionine-dependent methyltransferase	A0A0W0F518_9AGAR	unreviewed	Moniliophthora roreri	Eukaryota	Opisthokonta	Fungi	Dikarya	Basidiomycota	Agaricomycotina	Agaricomycetes	Agaricomycetidae	Agaricales	Marasmiaceae	Moniliophthora	Moniliophthora roreri
1	A0A0W0FQD8_9AGAR	A0A0W0FQD8_9AGAR	469	Query	-	365	3.4e-16	70.1	0	1	2	0.00044	2.9	17.6701	0.01	32	91	84	138	62	190	0.88	Putative S-adenosyl-L-methionine-dependent methyltransferase	A0A0W0FQD8_9AGAR	unreviewed	Moniliophthora roreri	Eukaryota	Opisthokonta	Fungi	Dikarya	Basidiomycota	Agaricomycotina	Agaricomycetes	Agaricomycetidae	Agaricales	Marasmiaceae	Moniliophthora	Moniliophthora roreri
1	A0A0W0FX81_9AGAR	A0A0W0FX81_9AGAR	379	Query	-	365	4.7e-10	49.9	0	1	1	2.1e-13	1.4e-09	48.331	0.03	201	302	189	303	136	378	0.77	Putative S-adenosyl-L-methionine-dependent methyltransferase	A0A0W0FX81_9AGAR	unreviewed	Moniliophthora roreri	Eukaryota	Opisthokonta	Fungi	Dikarya	Basidiomycota	Agaricomycotina	Agaricomycetes	Agaricomycetidae	Agaricales	Marasmiaceae	Moniliophthora	Moniliophthora roreri
1	A0A0W0G794_9AGAR	A0A0W0G794_9AGAR	444	Query	-	365	3.1e-06	37.3	0	1	1	1.1e-09	7.4e-06	36.0853	0	190	311	240	373	206	441	0.83	Uncharacterized protein	A0A0W0G794_9AGAR	unreviewed	Moniliophthora roreri	Eukaryota	Opisthokonta	Fungi	Dikarya	Basidiomycota	Agaricomycotina	Agaricomycetes	Agaricomycetidae	Agaricales	Marasmiaceae	Moniliophthora	Moniliophthora roreri
1	A0A0W0G8C5_9AGAR	A0A0W0G8C5_9AGAR	454	Query	-	365	1.9e-06	38	0.1	1	1	1.7e-09	1.2e-05	35.4309	0.02	202	304	262	377	251	386	0.76	Putative S-adenosyl-L-methionine-dependent methyltransferase	A0A0W0G8C5_9AGAR	unreviewed	Moniliophthora roreri	Eukaryota	Opisthokonta	Fungi	Dikarya	Basidiomycota	Agaricomycotina	Agaricomycetes	Agaricomycetidae	Agaricales	Marasmiaceae	Moniliophthora	Moniliophthora roreri
1	A0A0W0G8M0_9AGAR	A0A0W0G8M0_9AGAR	279	Query	-	365	2.9e-07	40.7	0	1	1	6.6e-11	4.4e-07	40.12	0.04	154	311	35	209	21	277	0.8	Uncharacterized protein	A0A0W0G8M0_9AGAR	unreviewed	Moniliophthora roreri	Eukaryota	Opisthokonta	Fungi	Dikarya	Basidiomycota	Agaricomycotina	Agaricomycetes	Agaricomycetidae	Agaricales	Marasmiaceae	Moniliophthora	Moniliophthora roreri
1	A0A0W0T1T1_9GAMM	A0A0W0T1T1_9GAMM	366	Query	-	365	3.9e-06	37	0	1	1	8.3e-10	5.6e-06	36.4888	0.01	191	310	185	313	170	324	0.8	Methyltransferase	A0A0W0T1T1_9GAMM	unreviewed	Fluoribacter dumoffii NY 23	Bacteria	Proteobacteria	Gammaproteobacteria	Legionellales	Legionellaceae	Fluoribacter	Fluoribacter dumoffii	Fluoribacter dumoffii NY 23
1	A0A0W0T1T5_9GAMM	A0A0W0T1T5_9GAMM	393	Query	-	365	1.9e-07	41.3	0	1	1	3.8e-11	2.5e-07	40.9056	0.01	171	301	192	330	156	361	0.8	Methyltransferase	A0A0W0T1T5_9GAMM	unreviewed	Fluoribacter dumoffii NY 23	Bacteria	Proteobacteria	Gammaproteobacteria	Legionellales	Legionellaceae	Fluoribacter	Fluoribacter dumoffii	Fluoribacter dumoffii NY 23
1	A0A0W0TA02_9GAMM	A0A0W0TA02_9GAMM	336	Query	-	365	2e-25	100.5	0	1	1	4.1e-29	2.7e-25	100.013	0	45	349	25	316	11	330	0.82	O-methyltransferase	A0A0W0TA02_9GAMM	unreviewed	Fluoribacter dumoffii NY 23	Bacteria	Proteobacteria	Gammaproteobacteria	Legionellales	Legionellaceae	Fluoribacter	Fluoribacter dumoffii	Fluoribacter dumoffii NY 23
1	A0A0W0TPH4_9GAMM	A0A0W0TPH4_9GAMM	332	Query	-	365	5.4e-20	82.6	0	1	1	4.2e-23	2.8e-19	80.2523	0	127	364	99	331	20	332	0.76	O-methyltransferase	A0A0W0TPH4_9GAMM	unreviewed	Legionella geestiana	Bacteria	Proteobacteria	Gammaproteobacteria	Legionellales	Legionellaceae	Legionella	Legionella geestiana
1	A0A0W0U9B2_9GAMM	A0A0W0U9B2_9GAMM	332	Query	-	365	3.2e-21	86.6	0	1	1	7e-25	4.7e-21	86.0838	0	46	344	27	312	13	328	0.88	O-methyltransferase	A0A0W0U9B2_9GAMM	unreviewed	Legionella feeleii	Bacteria	Proteobacteria	Gammaproteobacteria	Legionellales	Legionellaceae	Legionella	Legionella feeleii
1	A0A0W0UAJ4_9GAMM	A0A0W0UAJ4_9GAMM	336	Query	-	365	2.1e-16	70.8	0	1	1	4.5e-20	3e-16	70.2706	0.02	106	345	76	316	2	336	0.72	O-methyltransferase	A0A0W0UAJ4_9GAMM	unreviewed	Legionella geestiana	Bacteria	Proteobacteria	Gammaproteobacteria	Legionellales	Legionellaceae	Legionella	Legionella geestiana
1	A0A0W0V861_9GAMM	A0A0W0V861_9GAMM	332	Query	-	365	1.8e-27	107.2	0	1	1	4.4e-31	2.9e-27	106.507	0.02	45	344	25	311	11	328	0.84	O-methyltransferase	A0A0W0V861_9GAMM	unreviewed	Legionella jordanis	Bacteria	Proteobacteria	Gammaproteobacteria	Legionellales	Legionellaceae	Legionella	Legionella jordanis
1	A0A0W0WEZ9_9GAMM	A0A0W0WEZ9_9GAMM	318	Query	-	365	1.7e-11	54.7	0	1	1	4.9e-15	3.3e-11	53.6881	0.01	34	349	14	305	6	318	0.81	O-methyltransferase	A0A0W0WEZ9_9GAMM	unreviewed	Legionella moravica	Bacteria	Proteobacteria	Gammaproteobacteria	Legionellales	Legionellaceae	Legionella	Legionella moravica
1	A0A0W0WJ26_9GAMM	A0A0W0WJ26_9GAMM	341	Query	-	365	8.3e-09	45.8	0	1	1	1.8e-12	1.2e-08	45.2889	0.03	183	348	154	326	144	339	0.8	Hydroxyneurosporene (C20) methyltransferase	A0A0W0WJ26_9GAMM	unreviewed	Legionella moravica	Bacteria	Proteobacteria	Gammaproteobacteria	Legionellales	Legionellaceae	Legionella	Legionella moravica
1	A0A0W0WX81_9GAMM	A0A0W0WX81_9GAMM	333	Query	-	365	2.8e-25	100	0.1	1	1	1e-28	6.7e-25	98.7425	0.05	46	350	26	317	12	332	0.83	O-methyltransferase	A0A0W0WX81_9GAMM	unreviewed	Legionella nautarum	Bacteria	Proteobacteria	Gammaproteobacteria	Legionellales	Legionellaceae	Legionella	Legionella nautarum
1	A0A0W0WYI0_9GAMM	A0A0W0WYI0_9GAMM	366	Query	-	365	4e-08	43.5	0	1	1	8.6e-12	5.8e-08	43.0138	0.01	196	317	189	321	163	345	0.74	Hydroxyneurosporene (C20) methyltransferase	A0A0W0WYI0_9GAMM	unreviewed	Legionella moravica	Bacteria	Proteobacteria	Gammaproteobacteria	Legionellales	Legionellaceae	Legionella	Legionella moravica
1	A0A0W0WYI1_9GAMM	A0A0W0WYI1_9GAMM	366	Query	-	365	0.00098	29.1	0	1	1	3.3e-07	0.0022	27.9381	0	182	297	176	300	169	322	0.79	Methyltransferase	A0A0W0WYI1_9GAMM	unreviewed	Legionella moravica	Bacteria	Proteobacteria	Gammaproteobacteria	Legionellales	Legionellaceae	Legionella	Legionella moravica
1	A0A0W0XQH0_9GAMM	A0A0W0XQH0_9GAMM	361	Query	-	365	1.9e-08	44.6	0	1	1	4.1e-12	2.7e-08	44.0851	0.01	177	310	167	309	158	317	0.82	Hydroxyneurosporene (C20) methyltransferase	A0A0W0XQH0_9GAMM	unreviewed	Legionella quinlivanii	Bacteria	Proteobacteria	Gammaproteobacteria	Legionellales	Legionellaceae	Legionella	Legionella quinlivanii
1	A0A0W0XWN2_9GAMM	A0A0W0XWN2_9GAMM	331	Query	-	365	4.1e-29	112.6	0	1	1	7.8e-33	5.2e-29	112.262	0	45	347	24	313	9	328	0.89	O-methyltransferase	A0A0W0XWN2_9GAMM	unreviewed	Legionella rubrilucens	Bacteria	Proteobacteria	Gammaproteobacteria	Legionellales	Legionellaceae	Legionella	Legionella rubrilucens
1	A0A0W0Y030_9GAMM	A0A0W0Y030_9GAMM	367	Query	-	365	6.3e-06	36.3	0	1	1	2e-09	1.3e-05	35.2531	0.01	197	308	192	313	176	326	0.82	Hydroxyneurosporene (C20) methyltransferase	A0A0W0Y030_9GAMM	unreviewed	Legionella quinlivanii	Bacteria	Proteobacteria	Gammaproteobacteria	Legionellales	Legionellaceae	Legionella	Legionella quinlivanii
1	A0A0W0Y3H2_9GAMM	A0A0W0Y3H2_9GAMM	333	Query	-	365	6.7e-24	95.4	0	1	1	1.2e-27	8.2e-24	95.1658	0	49	364	34	332	6	333	0.85	O-methyltransferase	A0A0W0Y3H2_9GAMM	unreviewed	Legionella quinlivanii	Bacteria	Proteobacteria	Gammaproteobacteria	Legionellales	Legionellaceae	Legionella	Legionella quinlivanii
1	A0A0W0YYZ1_LEGSP	A0A0W0YYZ1_LEGSP	326	Query	-	365	3.7e-25	99.6	0.2	1	1	7.2e-29	4.8e-25	99.2056	0.17	142	349	102	311	66	324	0.86	O-methyltransferase	A0A0W0YYZ1_LEGSP	unreviewed	Legionella spiritensis	Bacteria	Proteobacteria	Gammaproteobacteria	Legionellales	Legionellaceae	Legionella	Legionella spiritensis
1	A0A0W0Z1X7_9GAMM	A0A0W0Z1X7_9GAMM	321	Query	-	365	6.9e-13	59.2	0	1	1	1.8e-16	1.2e-12	58.4509	0	66	361	47	317	9	319	0.75	O-methyltransferase	A0A0W0Z1X7_9GAMM	unreviewed	Legionella shakespearei DSM 23087	Bacteria	Proteobacteria	Gammaproteobacteria	Legionellales	Legionellaceae	Legionella	Legionella shakespearei	Legionella shakespearei DSM 23087
1	A0A0W0Z2P6_LEGSP	A0A0W0Z2P6_LEGSP	334	Query	-	365	1e-27	108	0	1	1	2.1e-31	1.4e-27	107.567	0	46	348	26	316	17	330	0.88	O-methyltransferase	A0A0W0Z2P6_LEGSP	unreviewed	Legionella spiritensis	Bacteria	Proteobacteria	Gammaproteobacteria	Legionellales	Legionellaceae	Legionella	Legionella spiritensis
1	A0A0W0Z5V6_LEGSP	A0A0W0Z5V6_LEGSP	364	Query	-	365	3.6e-06	37.1	0.1	1	1	7.7e-10	5.1e-06	36.6049	0.06	178	309	173	313	163	345	0.84	Methyltransferase	A0A0W0Z5V6_LEGSP	unreviewed	Legionella spiritensis	Bacteria	Proteobacteria	Gammaproteobacteria	Legionellales	Legionellaceae	Legionella	Legionella spiritensis
1	A0A0W0Z6H8_LEGSP	A0A0W0Z6H8_LEGSP	366	Query	-	365	1.9e-05	34.7	0	1	1	4.6e-09	3.1e-05	34.0522	0	192	309	186	312	170	343	0.8	Methyltransferase	A0A0W0Z6H8_LEGSP	unreviewed	Legionella spiritensis	Bacteria	Proteobacteria	Gammaproteobacteria	Legionellales	Legionellaceae	Legionella	Legionella spiritensis
1	A0A0W0Z6K7_LEGSP	A0A0W0Z6K7_LEGSP	369	Query	-	365	5.7e-09	46.3	0	1	1	1.3e-12	8.5e-09	45.7606	0.02	191	309	183	311	170	320	0.83	Hydroxyneurosporene (C20) methyltransferase	A0A0W0Z6K7_LEGSP	unreviewed	Legionella spiritensis	Bacteria	Proteobacteria	Gammaproteobacteria	Legionellales	Legionellaceae	Legionella	Legionella spiritensis
1	A0A0W0ZPV8_9GAMM	A0A0W0ZPV8_9GAMM	332	Query	-	365	4.3e-27	106	0	1	1	8.5e-31	5.7e-27	105.556	0.04	45	362	25	329	12	332	0.84	O-methyltransferase	A0A0W0ZPV8_9GAMM	unreviewed	Legionella tucsonensis	Bacteria	Proteobacteria	Gammaproteobacteria	Legionellales	Legionellaceae	Legionella	Legionella tucsonensis
1	A0A0W0ZU76_9GAMM	A0A0W0ZU76_9GAMM	375	Query	-	365	2.3e-07	41	0	1	1	5.2e-11	3.5e-07	40.4426	0.02	181	309	184	321	176	349	0.8	Methyltransferase	A0A0W0ZU76_9GAMM	unreviewed	Legionella tucsonensis	Bacteria	Proteobacteria	Gammaproteobacteria	Legionellales	Legionellaceae	Legionella	Legionella tucsonensis
1	A0A0W1A5V0_9GAMM	A0A0W1A5V0_9GAMM	371	Query	-	365	2.9e-05	34.1	0	1	1	9.4e-09	6.3e-05	33.0248	0	180	310	179	318	172	333	0.81	Methyltransferase	A0A0W1A5V0_9GAMM	unreviewed	Legionella worsleiensis	Bacteria	Proteobacteria	Gammaproteobacteria	Legionellales	Legionellaceae	Legionella	Legionella worsleiensis
1	A0A0W1ANQ7_9GAMM	A0A0W1ANQ7_9GAMM	324	Query	-	365	3.2e-12	57	0	1	1	8.6e-16	5.8e-12	56.1827	0.01	48	363	27	318	10	320	0.83	O-methyltransferase	A0A0W1ANQ7_9GAMM	unreviewed	Legionella waltersii	Bacteria	Proteobacteria	Gammaproteobacteria	Legionellales	Legionellaceae	Legionella	Legionella waltersii
1	A0A0W7WHE9_9RHOB	A0A0W7WHE9_9RHOB	367	Query	-	365	6.3e-08	42.9	0	1	1	1.3e-11	8.7e-08	42.4368	0	197	349	192	349	141	366	0.79	SAM-dependent methyltransferase	A0A0W7WHE9_9RHOB	unreviewed	Ponticoccus marisrubri	Bacteria	Proteobacteria	Alphaproteobacteria	Rhodobacterales	Rhodobacteraceae	Ponticoccus	Ponticoccus marisrubri
1	A0A0W7WX70_9ACTN	A0A0W7WX70_9ACTN	380	Query	-	365	3.6e-10	50.3	0	1	1	7.6e-14	5.1e-10	49.7717	0	168	349	178	365	167	369	0.8	Uncharacterized protein	A0A0W7WX70_9ACTN	unreviewed	Streptomyces silvensis	Bacteria	Terrabacteria group	Actinobacteria	Actinobacteria (high G+C Gram-positive bacteria)	Streptomycetales	Streptomycetaceae	Streptomyces	Streptomyces silvensis
1	A0A0W7WX85_9ACTN	A0A0W7WX85_9ACTN	344	Query	-	365	1.2e-23	94.6	0	1	1	2.5e-27	1.7e-23	94.1366	0	144	350	115	321	46	333	0.85	SAM-dependent methyltransferase	A0A0W7WX85_9ACTN	unreviewed	Streptomyces silvensis	Bacteria	Terrabacteria group	Actinobacteria	Actinobacteria (high G+C Gram-positive bacteria)	Streptomycetales	Streptomycetaceae	Streptomyces	Streptomyces silvensis
1	A0A0W7X894_9ACTN	A0A0W7X894_9ACTN	357	Query	-	365	2.7e-32	123.1	0	1	1	6.8e-36	4.6e-32	122.316	0	124	348	109	338	91	350	0.89	Methyltransferase	A0A0W7X894_9ACTN	unreviewed	Streptomyces silvensis	Bacteria	Terrabacteria group	Actinobacteria	Actinobacteria (high G+C Gram-positive bacteria)	Streptomycetales	Streptomycetaceae	Streptomyces	Streptomyces silvensis
1	A0A0W7X8F7_9ACTN	A0A0W7X8F7_9ACTN	359	Query	-	365	1.1e-24	98	0	1	1	2.5e-28	1.7e-24	97.4306	0	138	348	123	339	104	351	0.88	Uncharacterized protein	A0A0W7X8F7_9ACTN	unreviewed	Streptomyces silvensis	Bacteria	Terrabacteria group	Actinobacteria	Actinobacteria (high G+C Gram-positive bacteria)	Streptomycetales	Streptomycetaceae	Streptomyces	Streptomyces silvensis
1	A0A0W7YP23_9BACI	A0A0W7YP23_9BACI	345	Query	-	365	1.4e-20	84.6	0	1	1	2.6e-24	1.8e-20	84.1883	0.04	136	364	102	336	86	337	0.85	Uncharacterized protein	A0A0W7YP23_9BACI	unreviewed	Lysinibacillus sp. F5	Bacteria	Terrabacteria group	Firmicutes	Bacilli	Bacillales	Bacillaceae	Lysinibacillus	Lysinibacillus sp. F5
1	A0A0W8JGZ7_9VIBR	A0A0W8JGZ7_9VIBR	344	Query	-	365	0.00084	29.3	0	1	1	1.9e-07	0.0012	28.7637	0	198	349	166	324	153	329	0.79	Uncharacterized protein	A0A0W8JGZ7_9VIBR	unreviewed	Vibrio sp. MEBiC08052	Bacteria	Proteobacteria	Gammaproteobacteria	Vibrionales	Vibrionaceae	Vibrio	Vibrio sp. MEBiC08052
1	A0A0X3SDI9_9ACTN	A0A0X3SDI9_9ACTN	337	Query	-	365	1.7e-11	54.7	0	1	1	4.1e-15	2.7e-11	53.9567	0	157	345	127	318	109	336	0.86	Uncharacterized protein	A0A0X3SDI9_9ACTN	unreviewed	Streptomyces albus subsp. albus	Bacteria	Terrabacteria group	Actinobacteria	Actinobacteria (high G+C Gram-positive bacteria)	Streptomycetales	Streptomycetaceae	Streptomyces	Streptomyces albus group	Streptomyces albus	Streptomyces albus subsp. albus
1	A0A0X3T4Y7_9ACTN	A0A0X3T4Y7_9ACTN	349	Query	-	365	7.8e-12	55.8	0	1	1	1.5e-15	1e-11	55.3568	0	115	343	94	325	30	342	0.79	Methyltransferase	A0A0X3T4Y7_9ACTN	unreviewed	Streptomyces albus subsp. albus	Bacteria	Terrabacteria group	Actinobacteria	Actinobacteria (high G+C Gram-positive bacteria)	Streptomycetales	Streptomycetaceae	Streptomyces	Streptomyces albus group	Streptomyces albus	Streptomyces albus subsp. albus
1	A0A0X3U3K1_9RHOB	A0A0X3U3K1_9RHOB	362	Query	-	365	1.1e-05	35.6	0	1	1	2.4e-09	1.6e-05	34.9886	0	200	344	190	339	178	351	0.75	SAM-dependent methyltransferase	A0A0X3U3K1_9RHOB	unreviewed	Ruegeria profundi	Bacteria	Proteobacteria	Alphaproteobacteria	Rhodobacterales	Rhodobacteraceae	Ruegeria	Ruegeria profundi
1	A0A0X3UNG2_9ACTN	A0A0X3UNG2_9ACTN	343	Query	-	365	1.3e-24	97.8	0	1	1	2.2e-28	1.5e-24	97.5827	0	105	360	85	339	12	342	0.85	SAM-dependent methyltransferase	A0A0X3UNG2_9ACTN	unreviewed	Streptomyces sp. NRRL F-4489	Bacteria	Terrabacteria group	Actinobacteria	Actinobacteria (high G+C Gram-positive bacteria)	Streptomycetales	Streptomycetaceae	Streptomyces	Streptomyces sp. NRRL F-4489
1	A0A0X3UZA6_9ACTN	A0A0X3UZA6_9ACTN	326	Query	-	365	6.4e-19	79.1	0	1	1	1.3e-22	8.7e-19	78.6236	0	143	360	102	321	97	324	0.82	Uncharacterized protein	A0A0X3UZA6_9ACTN	unreviewed	Streptomyces regalis	Bacteria	Terrabacteria group	Actinobacteria	Actinobacteria (high G+C Gram-positive bacteria)	Streptomycetales	Streptomycetaceae	Streptomyces	Streptomyces regalis
1	A0A0X3V153_9ACTN	A0A0X3V153_9ACTN	327	Query	-	365	1.9e-23	93.9	0	1	1	3.6e-27	2.4e-23	93.604	0	74	349	44	310	22	323	0.81	SAM-dependent methyltransferase	A0A0X3V153_9ACTN	unreviewed	Streptomyces sp. NRRL F-4489	Bacteria	Terrabacteria group	Actinobacteria	Actinobacteria (high G+C Gram-positive bacteria)	Streptomycetales	Streptomycetaceae	Streptomyces	Streptomyces sp. NRRL F-4489
1	A0A0X3V1R0_9ACTN	A0A0X3V1R0_9ACTN	332	Query	-	365	1.6e-27	107.3	0	1	1	3.3e-31	2.2e-27	106.917	0	122	347	83	313	70	322	0.88	Methyltransferase	A0A0X3V1R0_9ACTN	unreviewed	Streptomyces sp. NRRL F-4489	Bacteria	Terrabacteria group	Actinobacteria	Actinobacteria (high G+C Gram-positive bacteria)	Streptomycetales	Streptomycetaceae	Streptomyces	Streptomyces sp. NRRL F-4489
1	A0A0X3V2P5_9ACTN	A0A0X3V2P5_9ACTN	347	Query	-	365	9.2e-12	55.5	0	1	1	1.9e-15	1.3e-11	55.0685	0	168	336	142	314	135	339	0.75	Methyltransferase	A0A0X3V2P5_9ACTN	unreviewed	Streptomyces sp. NRRL F-4489	Bacteria	Terrabacteria group	Actinobacteria	Actinobacteria (high G+C Gram-positive bacteria)	Streptomycetales	Streptomycetaceae	Streptomyces	Streptomyces sp. NRRL F-4489
1	A0A0X3V466_9ACTN	A0A0X3V466_9ACTN	341	Query	-	365	1.1e-13	61.9	0	1	1	2e-17	1.3e-13	61.5782	0	137	344	110	320	39	336	0.87	Methyltransferase	A0A0X3V466_9ACTN	unreviewed	Actinoplanes awajinensis subsp. mycoplanecinus	Bacteria	Terrabacteria group	Actinobacteria	Actinobacteria (high G+C Gram-positive bacteria)	Micromonosporales	Micromonosporaceae	Actinoplanes	Actinoplanes awajinensis	Actinoplanes awajinensis subsp. mycoplanecinus
1	A0A0X3V851_9ACTN	A0A0X3V851_9ACTN	337	Query	-	365	1.4e-09	48.4	0	1	1	1.6e-12	1.1e-08	45.4392	0	132	301	98	275	80	293	0.84	Uncharacterized protein	A0A0X3V851_9ACTN	unreviewed	Actinoplanes awajinensis subsp. mycoplanecinus	Bacteria	Terrabacteria group	Actinobacteria	Actinobacteria (high G+C Gram-positive bacteria)	Micromonosporales	Micromonosporaceae	Actinoplanes	Actinoplanes awajinensis	Actinoplanes awajinensis subsp. mycoplanecinus
1	A0A0X3VF69_9ACTN	A0A0X3VF69_9ACTN	341	Query	-	365	8.7e-15	65.5	0	1	1	1.5e-18	1e-14	65.215	0	142	346	116	322	48	338	0.8	Uncharacterized protein	A0A0X3VF69_9ACTN	unreviewed	Streptomyces regalis	Bacteria	Terrabacteria group	Actinobacteria	Actinobacteria (high G+C Gram-positive bacteria)	Streptomycetales	Streptomycetaceae	Streptomyces	Streptomyces regalis
1	A0A0X3VZU6_9ACTN	A0A0X3VZU6_9ACTN	352	Query	-	365	8.7e-24	95.1	0	1	1	1.7e-27	1.1e-23	94.6778	0	126	355	113	343	96	351	0.84	SAM-dependent methyltransferase	A0A0X3VZU6_9ACTN	unreviewed	Streptomyces sp. NRRL S-1521	Bacteria	Terrabacteria group	Actinobacteria	Actinobacteria (high G+C Gram-positive bacteria)	Streptomycetales	Streptomycetaceae	Streptomyces	Streptomyces sp. NRRL S-1521
1	A0A0X3WC12_9ACTN	A0A0X3WC12_9ACTN	208	Query	-	365	2e-16	70.9	0	1	1	3.6e-20	2.4e-16	70.601	0	163	360	2	202	1	205	0.82	Uncharacterized protein	A0A0X3WC12_9ACTN	unreviewed	Streptomyces sp. NRRL F-4489	Bacteria	Terrabacteria group	Actinobacteria	Actinobacteria (high G+C Gram-positive bacteria)	Streptomycetales	Streptomycetaceae	Streptomyces	Streptomyces sp. NRRL F-4489
1	A0A100I3I7_ASPNG	A0A100I3I7_ASPNG	583	Query	-	365	1.7e-08	44.7	0	1	1	4.1e-12	2.8e-08	44.0689	0.01	158	345	368	563	358	571	0.79	O-methyltransferase	A0A100I3I7_ASPNG	unreviewed	Aspergillus niger	Eukaryota	Opisthokonta	Fungi	Dikarya	Ascomycota	saccharomyceta	Pezizomycotina	leotiomyceta	Eurotiomycetes	Eurotiomycetidae	Eurotiales (green and blue molds)	Aspergillaceae	Aspergillus	Aspergillus niger
1	A0A100IEG2_ASPNG	A0A100IEG2_ASPNG	365	Query	-	365	1.1e-15	68.4	0	1	1	2.7e-17	1.8e-13	61.1449	0	152	352	143	350	64	364	0.8	O-methyltransferase B	A0A100IEG2_ASPNG	unreviewed	Aspergillus niger	Eukaryota	Opisthokonta	Fungi	Dikarya	Ascomycota	saccharomyceta	Pezizomycotina	leotiomyceta	Eurotiomycetes	Eurotiomycetidae	Eurotiales (green and blue molds)	Aspergillaceae	Aspergillus	Aspergillus niger
1	A0A100IFH1_ASPNG	A0A100IFH1_ASPNG	939	Query	-	365	5.2e-13	59.6	0	1	1	1.4e-16	9.3e-13	58.7935	0	204	362	224	383	152	386	0.84	Beta-lactamase family protein	A0A100IFH1_ASPNG	unreviewed	Aspergillus niger	Eukaryota	Opisthokonta	Fungi	Dikarya	Ascomycota	saccharomyceta	Pezizomycotina	leotiomyceta	Eurotiomycetes	Eurotiomycetidae	Eurotiales (green and blue molds)	Aspergillaceae	Aspergillus	Aspergillus niger
1	A0A100IK10_ASPNG	A0A100IK10_ASPNG	417	Query	-	365	8.7e-14	62.2	0	1	1	2.2e-17	1.5e-13	61.4364	0	148	344	177	382	158	390	0.72	O-methyltransferase	A0A100IK10_ASPNG	unreviewed	Aspergillus niger	Eukaryota	Opisthokonta	Fungi	Dikarya	Ascomycota	saccharomyceta	Pezizomycotina	leotiomyceta	Eurotiomycetes	Eurotiomycetidae	Eurotiales (green and blue molds)	Aspergillaceae	Aspergillus	Aspergillus niger
1	A0A100ILZ5_ASPNG	A0A100ILZ5_ASPNG	988	Query	-	365	1.2e-10	51.8	0	1	1	3.5e-14	2.4e-10	50.8747	0	203	348	254	400	191	409	0.85	Fatty acid desaturase	A0A100ILZ5_ASPNG	unreviewed	Aspergillus niger	Eukaryota	Opisthokonta	Fungi	Dikarya	Ascomycota	saccharomyceta	Pezizomycotina	leotiomyceta	Eurotiomycetes	Eurotiomycetidae	Eurotiales (green and blue molds)	Aspergillaceae	Aspergillus	Aspergillus niger
1	A0A100IN15_ASPNG	A0A100IN15_ASPNG	436	Query	-	365	0.00032	30.7	0	1	1	6.6e-08	0.00044	30.2439	0.01	200	338	248	393	198	400	0.78	O-methyltransferase	A0A100IN15_ASPNG	unreviewed	Aspergillus niger	Eukaryota	Opisthokonta	Fungi	Dikarya	Ascomycota	saccharomyceta	Pezizomycotina	leotiomyceta	Eurotiomycetes	Eurotiomycetidae	Eurotiales (green and blue molds)	Aspergillaceae	Aspergillus	Aspergillus niger
1	A0A100IQY1_ASPNG	A0A100IQY1_ASPNG	211	Query	-	365	8.7e-08	42.4	0	1	1	1.4e-11	9.6e-08	42.2844	0.01	203	355	48	200	1	208	0.76	Uncharacterized protein	A0A100IQY1_ASPNG	unreviewed	Aspergillus niger	Eukaryota	Opisthokonta	Fungi	Dikarya	Ascomycota	saccharomyceta	Pezizomycotina	leotiomyceta	Eurotiomycetes	Eurotiomycetidae	Eurotiales (green and blue molds)	Aspergillaceae	Aspergillus	Aspergillus niger
1	A0A100IR06_ASPNG	A0A100IR06_ASPNG	399	Query	-	365	2e-15	67.6	0	1	1	5.2e-19	3.5e-15	66.7794	0	204	354	234	385	222	389	0.88	O-methyltransferase	A0A100IR06_ASPNG	unreviewed	Aspergillus niger	Eukaryota	Opisthokonta	Fungi	Dikarya	Ascomycota	saccharomyceta	Pezizomycotina	leotiomyceta	Eurotiomycetes	Eurotiomycetidae	Eurotiales (green and blue molds)	Aspergillaceae	Aspergillus	Aspergillus niger
1	A0A100ISS5_ASPNG	A0A100ISS5_ASPNG	402	Query	-	365	1.3e-13	61.6	0	1	1	7.9e-17	5.3e-13	59.5999	0	153	349	172	383	162	387	0.76	O-methyltransferase	A0A100ISS5_ASPNG	unreviewed	Aspergillus niger	Eukaryota	Opisthokonta	Fungi	Dikarya	Ascomycota	saccharomyceta	Pezizomycotina	leotiomyceta	Eurotiomycetes	Eurotiomycetidae	Eurotiales (green and blue molds)	Aspergillaceae	Aspergillus	Aspergillus niger
1	A0A100ITA3_ASPNG	A0A100ITA3_ASPNG	798	Query	-	365	4.4e-13	59.9	0	1	2	2.6e-11	1.7e-07	41.4533	0	161	340	201	397	190	411	0.83	O-methyltransferase	A0A100ITA3_ASPNG	unreviewed	Aspergillus niger	Eukaryota	Opisthokonta	Fungi	Dikarya	Ascomycota	saccharomyceta	Pezizomycotina	leotiomyceta	Eurotiomycetes	Eurotiomycetidae	Eurotiales (green and blue molds)	Aspergillaceae	Aspergillus	Aspergillus niger
1	A0A100IUJ7_ASPNG	A0A100IUJ7_ASPNG	398	Query	-	365	2.5e-16	70.5	0	1	1	2.8e-16	1.9e-12	57.7667	0	203	346	234	377	166	387	0.77	Sterigmatocystin 8-O-methyltransferase	A0A100IUJ7_ASPNG	unreviewed	Aspergillus niger	Eukaryota	Opisthokonta	Fungi	Dikarya	Ascomycota	saccharomyceta	Pezizomycotina	leotiomyceta	Eurotiomycetes	Eurotiomycetidae	Eurotiales (green and blue molds)	Aspergillaceae	Aspergillus	Aspergillus niger
1	A0A101CCM2_9ACTN	A0A101CCM2_9ACTN	346	Query	-	365	4.4e-20	82.9	0	1	1	8.6e-24	5.8e-20	82.5011	0	75	337	62	319	30	340	0.83	Methyltransferase	A0A101CCM2_9ACTN	unreviewed	Streptomyces sp. NRRL F-5122	Bacteria	Terrabacteria group	Actinobacteria	Actinobacteria (high G+C Gram-positive bacteria)	Streptomycetales	Streptomycetaceae	Streptomyces	Streptomyces sp. NRRL F-5122
1	A0A101JJZ0_9ACTN	A0A101JJZ0_9ACTN	323	Query	-	365	4e-27	106	0	1	1	7.4e-31	4.9e-27	105.749	0	117	346	76	305	13	319	0.87	Uncharacterized protein	A0A101JJZ0_9ACTN	unreviewed	Actinoplanes awajinensis subsp. mycoplanecinus	Bacteria	Terrabacteria group	Actinobacteria	Actinobacteria (high G+C Gram-positive bacteria)	Micromonosporales	Micromonosporaceae	Actinoplanes	Actinoplanes awajinensis	Actinoplanes awajinensis subsp. mycoplanecinus
1	A0A101JVN2_9ACTN	A0A101JVN2_9ACTN	343	Query	-	365	2.2e-19	80.6	0	1	1	4.2e-23	2.8e-19	80.2296	0	73	338	56	315	31	337	0.81	Methyltransferase	A0A101JVN2_9ACTN	unreviewed	Streptomyces sp. NRRL F-4489	Bacteria	Terrabacteria group	Actinobacteria	Actinobacteria (high G+C Gram-positive bacteria)	Streptomycetales	Streptomycetaceae	Streptomyces	Streptomyces sp. NRRL F-4489
1	A0A101KWZ8_RHILI	A0A101KWZ8_RHILI	329	Query	-	365	2.2e-27	106.9	0	1	1	5.1e-31	3.4e-27	106.281	0	143	349	109	314	94	326	0.89	Ubiquinone/menaquinone biosynthesis protein	A0A101KWZ8_RHILI	unreviewed	Rhizobium loti (Mesorhizobium loti)	Bacteria	Proteobacteria	Alphaproteobacteria	Rhizobiales	Phyllobacteriaceae	Mesorhizobium	Rhizobium loti (Mesorhizobium loti)
1	A0A101M8U6_9EURO	A0A101M8U6_9EURO	97	Query	-	365	1.3e-05	35.3	0	1	1	2e-09	1.4e-05	35.2091	0.01	264	350	1	82	1	93	0.86	Uncharacterized protein	A0A101M8U6_9EURO	unreviewed	Penicillium freii	Eukaryota	Opisthokonta	Fungi	Dikarya	Ascomycota	saccharomyceta	Pezizomycotina	leotiomyceta	Eurotiomycetes	Eurotiomycetidae	Eurotiales (green and blue molds)	Aspergillaceae	Penicillium	Penicillium freii
1	A0A101MCC3_9EURO	A0A101MCC3_9EURO	404	Query	-	365	6.3e-11	52.8	0	1	1	2.3e-14	1.5e-10	51.5028	0.01	171	344	197	374	167	381	0.74	Uncharacterized protein	A0A101MCC3_9EURO	unreviewed	Penicillium freii	Eukaryota	Opisthokonta	Fungi	Dikarya	Ascomycota	saccharomyceta	Pezizomycotina	leotiomyceta	Eurotiomycetes	Eurotiomycetidae	Eurotiales (green and blue molds)	Aspergillaceae	Penicillium	Penicillium freii
1	A0A101MCH0_9EURO	A0A101MCH0_9EURO	453	Query	-	365	1.7e-08	44.8	0	1	1	6.6e-12	4.4e-08	43.407	0	162	345	238	427	100	433	0.79	Uncharacterized protein	A0A101MCH0_9EURO	unreviewed	Penicillium freii	Eukaryota	Opisthokonta	Fungi	Dikarya	Ascomycota	saccharomyceta	Pezizomycotina	leotiomyceta	Eurotiomycetes	Eurotiomycetidae	Eurotiales (green and blue molds)	Aspergillaceae	Penicillium	Penicillium freii
1	A0A101MCM3_9EURO	A0A101MCM3_9EURO	397	Query	-	365	2.5e-06	37.6	0	1	1	6.5e-10	4.3e-06	36.845	0.01	204	349	233	381	219	389	0.77	Uncharacterized protein	A0A101MCM3_9EURO	unreviewed	Penicillium freii	Eukaryota	Opisthokonta	Fungi	Dikarya	Ascomycota	saccharomyceta	Pezizomycotina	leotiomyceta	Eurotiomycetes	Eurotiomycetidae	Eurotiales (green and blue molds)	Aspergillaceae	Penicillium	Penicillium freii
1	A0A101MD96_9EURO	A0A101MD96_9EURO	396	Query	-	365	3.4e-08	43.8	0	1	1	7.7e-12	5.2e-08	43.1771	0.01	200	348	228	379	216	387	0.81	Uncharacterized protein	A0A101MD96_9EURO	unreviewed	Penicillium freii	Eukaryota	Opisthokonta	Fungi	Dikarya	Ascomycota	saccharomyceta	Pezizomycotina	leotiomyceta	Eurotiomycetes	Eurotiomycetidae	Eurotiales (green and blue molds)	Aspergillaceae	Penicillium	Penicillium freii
1	A0A101MIS2_9EURO	A0A101MIS2_9EURO	400	Query	-	365	6.3e-07	39.6	0.1	1	1	6.9e-10	4.6e-06	36.7507	0.08	200	344	231	379	219	385	0.75	Uncharacterized protein	A0A101MIS2_9EURO	unreviewed	Penicillium freii	Eukaryota	Opisthokonta	Fungi	Dikarya	Ascomycota	saccharomyceta	Pezizomycotina	leotiomyceta	Eurotiomycetes	Eurotiomycetidae	Eurotiales (green and blue molds)	Aspergillaceae	Penicillium	Penicillium freii
1	A0A101MLL2_9EURO	A0A101MLL2_9EURO	445	Query	-	365	2e-06	37.9	0	1	1	5.3e-10	3.5e-06	37.1416	0	162	343	202	402	161	414	0.68	Uncharacterized protein	A0A101MLL2_9EURO	unreviewed	Penicillium freii	Eukaryota	Opisthokonta	Fungi	Dikarya	Ascomycota	saccharomyceta	Pezizomycotina	leotiomyceta	Eurotiomycetes	Eurotiomycetidae	Eurotiales (green and blue molds)	Aspergillaceae	Penicillium	Penicillium freii
1	A0A101MMY3_9EURO	A0A101MMY3_9EURO	438	Query	-	365	2.8e-12	57.2	0.1	1	1	2.2e-15	1.5e-11	54.8309	0.04	203	347	273	420	225	429	0.85	Uncharacterized protein	A0A101MMY3_9EURO	unreviewed	Penicillium freii	Eukaryota	Opisthokonta	Fungi	Dikarya	Ascomycota	saccharomyceta	Pezizomycotina	leotiomyceta	Eurotiomycetes	Eurotiomycetidae	Eurotiales (green and blue molds)	Aspergillaceae	Penicillium	Penicillium freii
1	A0A101MQJ9_9EURO	A0A101MQJ9_9EURO	391	Query	-	365	2.1e-09	47.8	0	1	1	4.5e-13	3e-09	47.2392	0	163	306	203	357	190	371	0.83	Uncharacterized protein	A0A101MQJ9_9EURO	unreviewed	Penicillium freii	Eukaryota	Opisthokonta	Fungi	Dikarya	Ascomycota	saccharomyceta	Pezizomycotina	leotiomyceta	Eurotiomycetes	Eurotiomycetidae	Eurotiales (green and blue molds)	Aspergillaceae	Penicillium	Penicillium freii
1	A0A101MRD5_9EURO	A0A101MRD5_9EURO	428	Query	-	365	0.00028	30.9	0	1	1	6.1e-08	0.00041	30.3476	0.01	204	345	254	396	249	412	0.82	Uncharacterized protein	A0A101MRD5_9EURO	unreviewed	Penicillium freii	Eukaryota	Opisthokonta	Fungi	Dikarya	Ascomycota	saccharomyceta	Pezizomycotina	leotiomyceta	Eurotiomycetes	Eurotiomycetidae	Eurotiales (green and blue molds)	Aspergillaceae	Penicillium	Penicillium freii
1	A0A101N4E1_9ACTN	A0A101N4E1_9ACTN	342	Query	-	365	5e-16	69.5	0	1	1	1e-19	6.7e-16	69.1279	0	57	330	44	307	17	325	0.79	Methyltransferase	A0A101N4E1_9ACTN	unreviewed	Streptomyces pseudovenezuelae	Bacteria	Terrabacteria group	Actinobacteria	Actinobacteria (high G+C Gram-positive bacteria)	Streptomycetales	Streptomycetaceae	Streptomyces	Streptomyces pseudovenezuelae
1	A0A101NA58_9ACTN	A0A101NA58_9ACTN	333	Query	-	365	2e-13	61	0	1	1	3.8e-17	2.6e-13	60.6308	0	143	287	102	256	84	319	0.81	Uncharacterized protein	A0A101NA58_9ACTN	unreviewed	Streptomyces cellostaticus	Bacteria	Terrabacteria group	Actinobacteria	Actinobacteria (high G+C Gram-positive bacteria)	Streptomycetales	Streptomycetaceae	Streptomyces	Streptomyces cellostaticus
1	A0A101P7G1_9ACTN	A0A101P7G1_9ACTN	343	Query	-	365	0.00058	29.9	0	1	1	1.7e-07	0.0012	28.8575	0.01	138	302	95	271	72	281	0.71	Uncharacterized protein	A0A101P7G1_9ACTN	unreviewed	Streptomyces yokosukanensis	Bacteria	Terrabacteria group	Actinobacteria	Actinobacteria (high G+C Gram-positive bacteria)	Streptomycetales	Streptomycetaceae	Streptomyces	Streptomyces yokosukanensis
1	A0A101R1I8_9ACTN	A0A101R1I8_9ACTN	338	Query	-	365	6e-12	56.1	0	1	1	1.2e-15	8.2e-12	55.6817	0	157	347	118	315	105	326	0.84	Uncharacterized protein	A0A101R1I8_9ACTN	unreviewed	Streptomyces longwoodensis	Bacteria	Terrabacteria group	Actinobacteria	Actinobacteria (high G+C Gram-positive bacteria)	Streptomycetales	Streptomycetaceae	Streptomyces	Streptomyces longwoodensis
1	A0A101SRS6_9ACTN	A0A101SRS6_9ACTN	334	Query	-	365	2.6e-11	54.1	0	1	1	5.9e-15	4e-11	53.423	0	139	299	111	278	105	327	0.85	Methyltransferase	A0A101SRS6_9ACTN	unreviewed	Streptomyces bungoensis	Bacteria	Terrabacteria group	Actinobacteria	Actinobacteria (high G+C Gram-positive bacteria)	Streptomycetales	Streptomycetaceae	Streptomyces	Streptomyces bungoensis
1	A0A101T8F0_9ACTN	A0A101T8F0_9ACTN	342	Query	-	365	1e-17	75.1	0	1	1	2.1e-21	1.4e-17	74.6705	0	74	337	57	315	30	338	0.81	Methyltransferase	A0A101T8F0_9ACTN	unreviewed	Streptomyces bungoensis	Bacteria	Terrabacteria group	Actinobacteria	Actinobacteria (high G+C Gram-positive bacteria)	Streptomycetales	Streptomycetaceae	Streptomyces	Streptomyces bungoensis
1	A0A101TA72_9ACTN	A0A101TA72_9ACTN	342	Query	-	365	3.8e-17	73.2	0	1	1	7.6e-21	5.1e-17	72.8148	0	73	339	56	317	23	339	0.82	Methyltransferase	A0A101TA72_9ACTN	unreviewed	Streptomyces griseoruber	Bacteria	Terrabacteria group	Actinobacteria	Actinobacteria (high G+C Gram-positive bacteria)	Streptomycetales	Streptomycetaceae	Streptomyces	Streptomyces griseoruber
1	A0A101UR06_9ACTN	A0A101UR06_9ACTN	347	Query	-	365	1.9e-06	38.1	0	1	1	9.9e-09	6.6e-05	32.9516	0	175	346	156	330	138	344	0.8	Uncharacterized protein	A0A101UR06_9ACTN	unreviewed	Streptomyces sp. RV15	Bacteria	Terrabacteria group	Actinobacteria	Actinobacteria (high G+C Gram-positive bacteria)	Streptomycetales	Streptomycetaceae	Streptomyces	Streptomyces sp. RV15
1	A0A101UR91_9ACTN	A0A101UR91_9ACTN	318	Query	-	365	1.7e-22	90.8	0	1	1	3.4e-26	2.3e-22	90.4104	0	97	348	54	304	39	312	0.84	Methyltransferase	A0A101UR91_9ACTN	unreviewed	Streptomyces sp. RV15	Bacteria	Terrabacteria group	Actinobacteria	Actinobacteria (high G+C Gram-positive bacteria)	Streptomycetales	Streptomycetaceae	Streptomyces	Streptomyces sp. RV15
1	A0A109D2B4_9BURK	A0A109D2B4_9BURK	330	Query	-	365	2.1e-25	100.4	0	1	1	3.9e-29	2.6e-25	100.084	0	76	350	48	315	12	324	0.83	O-methyltransferase, family 2	A0A109D2B4_9BURK	unreviewed	Variovorax sp. WDL1	Bacteria	Proteobacteria	Betaproteobacteria	Burkholderiales	Comamonadaceae	Variovorax	Variovorax sp. WDL1
1	A0A109IF44_9ACTN	A0A109IF44_9ACTN	288	Query	-	365	0.005	26.8	0	1	1	1.7e-06	0.012	25.5679	0.05	126	305	27	216	16	226	0.72	Uncharacterized protein (Fragment)	A0A109IF44_9ACTN	unreviewed	Micromonospora rifamycinica	Bacteria	Terrabacteria group	Actinobacteria	Actinobacteria (high G+C Gram-positive bacteria)	Micromonosporales	Micromonosporaceae	Micromonospora	Micromonospora rifamycinica
1	A0A109IMA2_9ACTN	A0A109IMA2_9ACTN	341	Query	-	365	9.2e-12	55.5	0	1	1	1.7e-15	1.1e-11	55.2231	0	142	351	117	327	17	340	0.81	Methyltransferase	A0A109IMA2_9ACTN	unreviewed	Micromonospora rifamycinica	Bacteria	Terrabacteria group	Actinobacteria	Actinobacteria (high G+C Gram-positive bacteria)	Micromonosporales	Micromonosporaceae	Micromonospora	Micromonospora rifamycinica
1	A0A109IN37_9ACTN	A0A109IN37_9ACTN	338	Query	-	365	1.6e-12	58	0	1	1	3.2e-16	2.1e-12	57.5901	0	165	348	131	320	112	326	0.86	Methyltransferase	A0A109IN37_9ACTN	unreviewed	Micromonospora rifamycinica	Bacteria	Terrabacteria group	Actinobacteria	Actinobacteria (high G+C Gram-positive bacteria)	Micromonosporales	Micromonosporaceae	Micromonospora	Micromonospora rifamycinica
1	A0A109IN90_9ACTN	A0A109IN90_9ACTN	313	Query	-	365	8.6e-10	49	0	1	1	1.8e-13	1.2e-09	48.5254	0	198	353	139	307	136	311	0.83	Uncharacterized protein	A0A109IN90_9ACTN	unreviewed	Micromonospora rifamycinica	Bacteria	Terrabacteria group	Actinobacteria	Actinobacteria (high G+C Gram-positive bacteria)	Micromonosporales	Micromonosporaceae	Micromonospora	Micromonospora rifamycinica
1	A0A109INB3_9ACTN	A0A109INB3_9ACTN	344	Query	-	365	0.0014	28.6	0	1	1	5.5e-07	0.0037	27.2025	0.03	127	314	83	280	77	322	0.72	Uncharacterized protein	A0A109INB3_9ACTN	unreviewed	Micromonospora rifamycinica	Bacteria	Terrabacteria group	Actinobacteria	Actinobacteria (high G+C Gram-positive bacteria)	Micromonosporales	Micromonosporaceae	Micromonospora	Micromonospora rifamycinica
1	A0A109INV6_9ACTN	A0A109INV6_9ACTN	331	Query	-	365	2.6e-13	60.6	0	1	1	5e-17	3.4e-13	60.2408	0	137	347	103	315	60	327	0.83	Methyltransferase	A0A109INV6_9ACTN	unreviewed	Micromonospora rifamycinica	Bacteria	Terrabacteria group	Actinobacteria	Actinobacteria (high G+C Gram-positive bacteria)	Micromonosporales	Micromonosporaceae	Micromonospora	Micromonospora rifamycinica
1	A0A109INX5_9ACTN	A0A109INX5_9ACTN	338	Query	-	365	9.7e-10	48.9	0	1	1	1.9e-13	1.3e-09	48.4721	0	143	310	115	290	109	327	0.83	Methyltransferase	A0A109INX5_9ACTN	unreviewed	Micromonospora rifamycinica	Bacteria	Terrabacteria group	Actinobacteria	Actinobacteria (high G+C Gram-positive bacteria)	Micromonosporales	Micromonosporaceae	Micromonospora	Micromonospora rifamycinica
1	A0A109LNK5_9SPHN	A0A109LNK5_9SPHN	374	Query	-	365	7.6e-06	36	0	1	1	1.7e-09	1.2e-05	35.4475	0	166	351	169	360	159	368	0.72	Methyltransferase	A0A109LNK5_9SPHN	unreviewed	Erythrobacter sp. YT30	Bacteria	Proteobacteria	Alphaproteobacteria	Sphingomonadales	Erythrobacteraceae	Erythrobacter	Erythrobacter sp. YT30
1	A0A109LVJ2_9SPHN	A0A109LVJ2_9SPHN	366	Query	-	365	0.00011	32.3	0	1	1	2.6e-08	0.00017	31.5802	0	180	300	177	305	169	356	0.73	Methyltransferase	A0A109LVJ2_9SPHN	unreviewed	Erythrobacter sp. AP23	Bacteria	Proteobacteria	Alphaproteobacteria	Sphingomonadales	Erythrobacteraceae	Erythrobacter	Erythrobacter sp. AP23
1	A0A117DXJ5_ASPNG	A0A117DXJ5_ASPNG	401	Query	-	365	1.5e-07	41.6	0	1	1	3.7e-11	2.5e-07	40.9368	0	153	345	174	373	171	385	0.77	O-methyltransferase	A0A117DXJ5_ASPNG	unreviewed	Aspergillus niger	Eukaryota	Opisthokonta	Fungi	Dikarya	Ascomycota	saccharomyceta	Pezizomycotina	leotiomyceta	Eurotiomycetes	Eurotiomycetidae	Eurotiales (green and blue molds)	Aspergillaceae	Aspergillus	Aspergillus niger
1	A0A117E2G4_ASPNG	A0A117E2G4_ASPNG	395	Query	-	365	1.4e-16	71.4	0.1	1	1	2.2e-19	1.5e-15	67.9815	0.06	24	345	49	373	39	379	0.78	Sterigmatocystin 8-O-methyltransferase	A0A117E2G4_ASPNG	unreviewed	Aspergillus niger	Eukaryota	Opisthokonta	Fungi	Dikarya	Ascomycota	saccharomyceta	Pezizomycotina	leotiomyceta	Eurotiomycetes	Eurotiomycetidae	Eurotiales (green and blue molds)	Aspergillaceae	Aspergillus	Aspergillus niger
1	A0A117E404_ASPNG	A0A117E404_ASPNG	399	Query	-	365	4.3e-05	33.6	0.4	1	1	1.2e-07	0.00083	29.3344	0.01	204	346	232	380	219	393	0.79	O-methyltransferase	A0A117E404_ASPNG	unreviewed	Aspergillus niger	Eukaryota	Opisthokonta	Fungi	Dikarya	Ascomycota	saccharomyceta	Pezizomycotina	leotiomyceta	Eurotiomycetes	Eurotiomycetidae	Eurotiales (green and blue molds)	Aspergillaceae	Aspergillus	Aspergillus niger
1	A0A117E4G7_ASPNG	A0A117E4G7_ASPNG	1056	Query	-	365	2.9e-14	63.7	0	1	1	1.9e-16	1.3e-12	58.351	0	203	347	271	418	258	425	0.87	Unnamed protein product	A0A117E4G7_ASPNG	unreviewed	Aspergillus niger	Eukaryota	Opisthokonta	Fungi	Dikarya	Ascomycota	saccharomyceta	Pezizomycotina	leotiomyceta	Eurotiomycetes	Eurotiomycetidae	Eurotiales (green and blue molds)	Aspergillaceae	Aspergillus	Aspergillus niger
1	A0A117E4U0_ASPNG	A0A117E4U0_ASPNG	381	Query	-	365	6.3e-17	72.5	0	1	1	9.4e-20	6.3e-16	69.2148	0	35	351	53	366	37	379	0.79	O-methyltransferase	A0A117E4U0_ASPNG	unreviewed	Aspergillus niger	Eukaryota	Opisthokonta	Fungi	Dikarya	Ascomycota	saccharomyceta	Pezizomycotina	leotiomyceta	Eurotiomycetes	Eurotiomycetidae	Eurotiales (green and blue molds)	Aspergillaceae	Aspergillus	Aspergillus niger
1	A0A117JLJ9_9MYCO	A0A117JLJ9_9MYCO	361	Query	-	365	4.5e-34	128.9	0	1	1	8.3e-38	5.6e-34	128.614	0	41	354	53	351	26	359	0.82	Hydroxyneurosporene methyltransferase	A0A117JLJ9_9MYCO	unreviewed	Mycobacterium sp. GA-2829	Bacteria	Terrabacteria group	Actinobacteria	Actinobacteria (high G+C Gram-positive bacteria)	Corynebacteriales	Mycobacteriaceae	Mycobacterium	Mycobacterium sp. GA-2829
1	A0A117JM07_9MYCO	A0A117JM07_9MYCO	345	Query	-	365	6.8e-10	49.4	0	1	1	1e-12	6.7e-09	46.0853	0	163	301	142	287	107	296	0.77	Methyltransferase	A0A117JM07_9MYCO	unreviewed	Mycobacterium sp. GA-1285	Bacteria	Terrabacteria group	Actinobacteria	Actinobacteria (high G+C Gram-positive bacteria)	Corynebacteriales	Mycobacteriaceae	Mycobacterium	Mycobacterium sp. GA-1285
1	A0A117MCY0_9EURY	A0A117MCY0_9EURY	247	Query	-	365	0.0017	28.3	0.3	1	1	3.9e-07	0.0026	27.694	0.28	201	306	41	147	29	165	0.79	Uncharacterized protein	A0A117MCY0_9EURY	unreviewed	Methanosaeta harundinacea	Archaea	Euryarchaeota	Methanomicrobia	Methanosarcinales	Methanosaetaceae	Methanothrix	Methanosaeta harundinacea
1	A0A117NNC6_9EURO	A0A117NNC6_9EURO	427	Query	-	365	2.2e-11	54.3	0	1	1	1.7e-14	1.1e-10	51.9514	0.02	202	345	263	407	243	415	0.84	Uncharacterized protein	A0A117NNC6_9EURO	unreviewed	Penicillium freii	Eukaryota	Opisthokonta	Fungi	Dikarya	Ascomycota	saccharomyceta	Pezizomycotina	leotiomyceta	Eurotiomycetes	Eurotiomycetidae	Eurotiales (green and blue molds)	Aspergillaceae	Penicillium	Penicillium freii
1	A0A117NRT2_9EURO	A0A117NRT2_9EURO	238	Query	-	365	0.0013	28.7	0	1	1	2.5e-07	0.0017	28.317	0.01	203	308	104	220	88	229	0.8	Uncharacterized protein	A0A117NRT2_9EURO	unreviewed	Penicillium freii	Eukaryota	Opisthokonta	Fungi	Dikarya	Ascomycota	saccharomyceta	Pezizomycotina	leotiomyceta	Eurotiomycetes	Eurotiomycetidae	Eurotiales (green and blue molds)	Aspergillaceae	Penicillium	Penicillium freii
1	A0A117P3E0_9ACTN	A0A117P3E0_9ACTN	344	Query	-	365	7.8e-29	111.7	0	1	1	2e-32	1.4e-28	110.877	0	123	346	100	326	85	342	0.87	Methyltransferase	A0A117P3E0_9ACTN	unreviewed	Streptomyces curacoi	Bacteria	Terrabacteria group	Actinobacteria	Actinobacteria (high G+C Gram-positive bacteria)	Streptomycetales	Streptomycetaceae	Streptomyces	Streptomyces curacoi
1	A0A117P7Q7_9ACTN	A0A117P7Q7_9ACTN	350	Query	-	365	9.7e-31	117.9	0	1	1	1.8e-34	1.2e-30	117.605	0	74	347	57	326	37	342	0.83	Methyltransferase	A0A117P7Q7_9ACTN	unreviewed	Streptomyces curacoi	Bacteria	Terrabacteria group	Actinobacteria	Actinobacteria (high G+C Gram-positive bacteria)	Streptomycetales	Streptomycetaceae	Streptomyces	Streptomyces curacoi
1	A0A117PUL7_9ACTN	A0A117PUL7_9ACTN	342	Query	-	365	5.2e-18	76.1	0	1	1	1.1e-21	7.3e-18	75.5818	0	56	334	43	312	23	336	0.8	Methyltransferase	A0A117PUL7_9ACTN	unreviewed	Streptomyces cellostaticus	Bacteria	Terrabacteria group	Actinobacteria	Actinobacteria (high G+C Gram-positive bacteria)	Streptomycetales	Streptomycetaceae	Streptomyces	Streptomyces cellostaticus
1	A0A117QZE0_9ACTN	A0A117QZE0_9ACTN	342	Query	-	365	1e-17	75.1	0	1	1	2.1e-21	1.4e-17	74.657	0	51	334	38	311	16	325	0.8	Methyltransferase	A0A117QZE0_9ACTN	unreviewed	Streptomyces griseorubiginosus	Bacteria	Terrabacteria group	Actinobacteria	Actinobacteria (high G+C Gram-positive bacteria)	Streptomycetales	Streptomycetaceae	Streptomyces	Streptomyces griseorubiginosus
1	A0A117R955_9ACTN	A0A117R955_9ACTN	321	Query	-	365	2.8e-09	47.3	0	1	1	1.1e-12	7.1e-09	46.0073	0	143	350	100	307	94	319	0.77	Methyltransferase	A0A117R955_9ACTN	unreviewed	Streptomyces bungoensis	Bacteria	Terrabacteria group	Actinobacteria	Actinobacteria (high G+C Gram-positive bacteria)	Streptomycetales	Streptomycetaceae	Streptomyces	Streptomyces bungoensis
1	A0A120E6S2_9BASI	A0A120E6S2_9BASI	448	Query	-	365	5.6e-07	39.8	0	1	1	3.6e-10	2.4e-06	37.7016	0	171	348	232	427	204	434	0.72	S-adenosyl-L-methionine-dependent methyltransferase	A0A120E6S2_9BASI	unreviewed	Rhodotorula sp. JG-1b	Eukaryota	Opisthokonta	Fungi	Dikarya	Basidiomycota	Pucciniomycotina	Microbotryomycetes	Sporidiobolales	Sporidiobolaceae	Rhodotorula	Rhodotorula sp. JG-1b
1	A0A120FIR9_9RHIZ	A0A120FIR9_9RHIZ	337	Query	-	365	3.4e-12	57	0	1	1	7e-16	4.7e-12	56.4767	0	140	349	108	321	84	334	0.77	Methyltransferase	A0A120FIR9_9RHIZ	unreviewed	Rhizobium altiplani	Bacteria	Proteobacteria	Alphaproteobacteria	Rhizobiales	Rhizobiaceae	Rhizobium/Agrobacterium group	Rhizobium	Rhizobium altiplani
1	A0A120FNT3_9RHIZ	A0A120FNT3_9RHIZ	339	Query	-	365	4.8e-06	36.7	0.1	1	1	2.1e-09	1.4e-05	35.192	0.01	175	347	144	323	128	327	0.78	SAM-dependent methyltransferase	A0A120FNT3_9RHIZ	unreviewed	Rhizobium altiplani	Bacteria	Proteobacteria	Alphaproteobacteria	Rhizobiales	Rhizobiaceae	Rhizobium/Agrobacterium group	Rhizobium	Rhizobium altiplani
1	A0A124BUL8_ASPNG	A0A124BUL8_ASPNG	446	Query	-	365	3.8e-13	60.1	0.1	1	1	4.1e-15	2.8e-11	53.9411	0.03	203	349	284	430	269	438	0.86	O-methyltransferase	A0A124BUL8_ASPNG	unreviewed	Aspergillus niger	Eukaryota	Opisthokonta	Fungi	Dikarya	Ascomycota	saccharomyceta	Pezizomycotina	leotiomyceta	Eurotiomycetes	Eurotiomycetidae	Eurotiales (green and blue molds)	Aspergillaceae	Aspergillus	Aspergillus niger
1	A0A124BXC4_ASPNG	A0A124BXC4_ASPNG	648	Query	-	365	1.1e-08	45.4	0	1	1	2.6e-12	1.7e-08	44.75	0	201	349	482	632	419	645	0.76	O-methyltransferase	A0A124BXC4_ASPNG	unreviewed	Aspergillus niger	Eukaryota	Opisthokonta	Fungi	Dikarya	Ascomycota	saccharomyceta	Pezizomycotina	leotiomyceta	Eurotiomycetes	Eurotiomycetidae	Eurotiales (green and blue molds)	Aspergillaceae	Aspergillus	Aspergillus niger
1	A0A124BXZ7_ASPNG	A0A124BXZ7_ASPNG	447	Query	-	365	1.8e-05	34.8	0	1	1	3.9e-09	2.6e-05	34.2655	0.01	179	341	243	420	229	430	0.75	O-methyltransferase	A0A124BXZ7_ASPNG	unreviewed	Aspergillus niger	Eukaryota	Opisthokonta	Fungi	Dikarya	Ascomycota	saccharomyceta	Pezizomycotina	leotiomyceta	Eurotiomycetes	Eurotiomycetidae	Eurotiales (green and blue molds)	Aspergillaceae	Aspergillus	Aspergillus niger
1	A0A124BYT9_ASPNG	A0A124BYT9_ASPNG	426	Query	-	365	7.5e-06	36.1	0	1	1	1.5e-09	9.9e-06	35.6679	0	74	342	122	401	81	425	0.72	Sterigmatocystin 8-O-methyltransferase	A0A124BYT9_ASPNG	unreviewed	Aspergillus niger	Eukaryota	Opisthokonta	Fungi	Dikarya	Ascomycota	saccharomyceta	Pezizomycotina	leotiomyceta	Eurotiomycetes	Eurotiomycetidae	Eurotiales (green and blue molds)	Aspergillaceae	Aspergillus	Aspergillus niger
1	A0A124E172_9MYCO	A0A124E172_9MYCO	362	Query	-	365	1.3e-30	117.5	0	1	1	2.6e-34	1.8e-30	117.103	0	55	353	64	351	43	357	0.86	Hydroxyneurosporene-O-methyltransferase	A0A124E172_9MYCO	unreviewed	Mycobacterium brisbanense	Bacteria	Terrabacteria group	Actinobacteria	Actinobacteria (high G+C Gram-positive bacteria)	Corynebacteriales	Mycobacteriaceae	Mycobacterium	Mycobacterium fortuitum complex	Mycobacterium brisbanense
1	A0A124EW37_9MYCO	A0A124EW37_9MYCO	360	Query	-	365	2.2e-26	103.6	0	1	1	4.6e-30	3.1e-26	103.125	0	137	352	131	348	98	358	0.85	Hydroxyneurosporene methyltransferase	A0A124EW37_9MYCO	unreviewed	Mycobacterium sp. GA-2829	Bacteria	Terrabacteria group	Actinobacteria	Actinobacteria (high G+C Gram-positive bacteria)	Corynebacteriales	Mycobacteriaceae	Mycobacterium	Mycobacterium sp. GA-2829
1	A0A124GPT9_9EURO	A0A124GPT9_9EURO	475	Query	-	365	0.00062	29.8	0	1	1	1.4e-07	0.00093	29.1805	0	206	341	302	448	278	459	0.8	Uncharacterized protein	A0A124GPT9_9EURO	unreviewed	Penicillium freii	Eukaryota	Opisthokonta	Fungi	Dikarya	Ascomycota	saccharomyceta	Pezizomycotina	leotiomyceta	Eurotiomycetes	Eurotiomycetidae	Eurotiales (green and blue molds)	Aspergillaceae	Penicillium	Penicillium freii
1	A0A124GQG0_9EURO	A0A124GQG0_9EURO	388	Query	-	365	1.8e-12	57.8	0.1	1	1	4e-15	2.7e-11	53.9716	0	204	357	228	379	221	386	0.86	Uncharacterized protein	A0A124GQG0_9EURO	unreviewed	Penicillium freii	Eukaryota	Opisthokonta	Fungi	Dikarya	Ascomycota	saccharomyceta	Pezizomycotina	leotiomyceta	Eurotiomycetes	Eurotiomycetidae	Eurotiales (green and blue molds)	Aspergillaceae	Penicillium	Penicillium freii
1	A0A124GRK1_9EURO	A0A124GRK1_9EURO	362	Query	-	365	9e-09	45.7	0	1	1	2e-12	1.4e-08	45.0873	0	153	345	139	340	135	357	0.76	Uncharacterized protein	A0A124GRK1_9EURO	unreviewed	Penicillium freii	Eukaryota	Opisthokonta	Fungi	Dikarya	Ascomycota	saccharomyceta	Pezizomycotina	leotiomyceta	Eurotiomycetes	Eurotiomycetidae	Eurotiales (green and blue molds)	Aspergillaceae	Penicillium	Penicillium freii
1	A0A124GSY0_9EURO	A0A124GSY0_9EURO	430	Query	-	365	3.1e-12	57.1	0	1	1	7.7e-15	5.1e-11	53.052	0.02	190	346	254	411	244	418	0.83	Uncharacterized protein	A0A124GSY0_9EURO	unreviewed	Penicillium freii	Eukaryota	Opisthokonta	Fungi	Dikarya	Ascomycota	saccharomyceta	Pezizomycotina	leotiomyceta	Eurotiomycetes	Eurotiomycetidae	Eurotiales (green and blue molds)	Aspergillaceae	Penicillium	Penicillium freii
1	A0A124HB48_9ACTN	A0A124HB48_9ACTN	362	Query	-	365	1.1e-05	35.6	0	1	1	3.1e-09	2.1e-05	34.6239	0	175	348	156	335	147	341	0.81	Uncharacterized protein	A0A124HB48_9ACTN	unreviewed	Streptomyces cellostaticus	Bacteria	Terrabacteria group	Actinobacteria	Actinobacteria (high G+C Gram-positive bacteria)	Streptomycetales	Streptomycetaceae	Streptomyces	Streptomyces cellostaticus
1	A0A124HFB4_9ACTN	A0A124HFB4_9ACTN	567	Query	-	365	1.8e-21	87.5	0	1	1	3.6e-25	2.4e-21	87.0415	0	116	363	308	560	293	562	0.82	Methyltransferase	A0A124HFB4_9ACTN	unreviewed	Streptomyces yokosukanensis	Bacteria	Terrabacteria group	Actinobacteria	Actinobacteria (high G+C Gram-positive bacteria)	Streptomycetales	Streptomycetaceae	Streptomyces	Streptomyces yokosukanensis
1	A0A124HSL8_9ACTN	A0A124HSL8_9ACTN	342	Query	-	365	3e-20	83.4	0	1	1	5.7e-24	3.8e-20	83.0828	0	72	343	55	320	23	337	0.81	Methyltransferase	A0A124HSL8_9ACTN	unreviewed	Streptomyces longwoodensis	Bacteria	Terrabacteria group	Actinobacteria	Actinobacteria (high G+C Gram-positive bacteria)	Streptomycetales	Streptomycetaceae	Streptomyces	Streptomyces longwoodensis
1	A0A124JYY4_9SPHN	A0A124JYY4_9SPHN	372	Query	-	365	1.4e-05	35.2	0	1	1	3.5e-09	2.3e-05	34.4403	0	180	347	183	354	171	367	0.77	Methyltransferase	A0A124JYY4_9SPHN	unreviewed	Novosphingobium sp. FSW06-99	Bacteria	Proteobacteria	Alphaproteobacteria	Sphingomonadales	Sphingomonadaceae	Novosphingobium	Novosphingobium sp. FSW06-99
1	A0A125Q1E2_9ACTN	A0A125Q1E2_9ACTN	345	Query	-	365	3e-08	44	0	1	1	5.5e-12	3.7e-08	43.6706	0	167	295	144	278	81	289	0.88	Dimerisation domain-containing protein	A0A125Q1E2_9ACTN	unreviewed	Micromonospora rifamycinica	Bacteria	Terrabacteria group	Actinobacteria	Actinobacteria (high G+C Gram-positive bacteria)	Micromonosporales	Micromonosporaceae	Micromonospora	Micromonospora rifamycinica
1	A0A125Q235_9ACTN	A0A125Q235_9ACTN	329	Query	-	365	5.9e-14	62.7	0	1	1	1.8e-17	1.2e-13	61.7181	0	59	345	33	309	2	316	0.79	Methyltransferase	A0A125Q235_9ACTN	unreviewed	Micromonospora rifamycinica	Bacteria	Terrabacteria group	Actinobacteria	Actinobacteria (high G+C Gram-positive bacteria)	Micromonosporales	Micromonosporaceae	Micromonospora	Micromonospora rifamycinica
1	A0A125SA05_9ACTN	A0A125SA05_9ACTN	344	Query	-	365	5.5e-17	72.7	0	1	1	2.4e-20	1.6e-16	71.1511	0	142	346	112	321	108	335	0.84	O-methyltransferase	A0A125SA05_9ACTN	unreviewed	Streptomyces sp. CB03234	Bacteria	Terrabacteria group	Actinobacteria	Actinobacteria (high G+C Gram-positive bacteria)	Streptomycetales	Streptomycetaceae	Streptomyces	Streptomyces sp. CB03234
1	A0A127A2F3_9MICC	A0A127A2F3_9MICC	358	Query	-	365	6.6e-16	69.1	0	1	1	1.2e-19	8.3e-16	68.814	0	105	349	99	344	41	354	0.82	O-methyltransferase	A0A127A2F3_9MICC	unreviewed	Sinomonas atrocyanea	Bacteria	Terrabacteria group	Actinobacteria	Actinobacteria (high G+C Gram-positive bacteria)	Micrococcales	Micrococcaceae	Sinomonas	Sinomonas atrocyanea
1	A0A127F2E1_9RHIZ	A0A127F2E1_9RHIZ	341	Query	-	365	7.5e-34	128.2	0	1	1	1.3e-37	8.8e-34	127.963	0	138	361	112	335	67	339	0.87	Hydroxyneurosporene-O-methyltransferase	A0A127F2E1_9RHIZ	unreviewed	Rhodoplanes sp. Z2-YC6860	Bacteria	Proteobacteria	Alphaproteobacteria	Rhizobiales	Hyphomicrobiaceae	Rhodoplanes	Rhodoplanes sp. Z2-YC6860
1	A0A127F726_9RHIZ	A0A127F726_9RHIZ	351	Query	-	365	1.4e-23	94.4	0	1	1	2.7e-27	1.8e-23	94.0531	0	78	354	67	335	39	346	0.81	Hydroxyneurosporene-O-methyltransferase	A0A127F726_9RHIZ	unreviewed	Rhodoplanes sp. Z2-YC6860	Bacteria	Proteobacteria	Alphaproteobacteria	Rhizobiales	Hyphomicrobiaceae	Rhodoplanes	Rhodoplanes sp. Z2-YC6860
1	A0A132B1L9_9HELO	A0A132B1L9_9HELO	402	Query	-	365	5.3e-13	59.6	0	1	1	1.6e-16	1.1e-12	58.604	0	153	364	168	396	62	397	0.83	O-methyltransferase	A0A132B1L9_9HELO	unreviewed	Phialocephala scopiformis	Eukaryota	Opisthokonta	Fungi	Dikarya	Ascomycota	saccharomyceta	Pezizomycotina	leotiomyceta	sordariomyceta	Leotiomycetes	Helotiales	Helotiales incertae sedis	Phialocephala	Phialocephala scopiformis
1	A0A132B1W6_9HELO	A0A132B1W6_9HELO	419	Query	-	365	1.5e-05	35.1	0	1	1	5.3e-09	3.5e-05	33.8484	0	204	339	259	393	245	405	0.79	S-adenosyl-L-methionine-dependent methyltransferase	A0A132B1W6_9HELO	unreviewed	Phialocephala scopiformis	Eukaryota	Opisthokonta	Fungi	Dikarya	Ascomycota	saccharomyceta	Pezizomycotina	leotiomyceta	sordariomyceta	Leotiomycetes	Helotiales	Helotiales incertae sedis	Phialocephala	Phialocephala scopiformis
1	A0A132B2Q1_9HELO	A0A132B2Q1_9HELO	408	Query	-	365	0.0091	25.9	0	1	1	7.4e-06	0.049	23.5057	0	185	348	199	392	147	406	0.64	S-adenosyl-L-methionine-dependent methyltransferase	A0A132B2Q1_9HELO	unreviewed	Phialocephala scopiformis	Eukaryota	Opisthokonta	Fungi	Dikarya	Ascomycota	saccharomyceta	Pezizomycotina	leotiomyceta	sordariomyceta	Leotiomycetes	Helotiales	Helotiales incertae sedis	Phialocephala	Phialocephala scopiformis
1	A0A132B3E5_9HELO	A0A132B3E5_9HELO	402	Query	-	365	2.4e-09	47.5	0	1	1	5.1e-13	3.4e-09	47.0453	0	204	350	236	384	224	395	0.82	S-adenosyl-L-methionine-dependent methyltransferase	A0A132B3E5_9HELO	unreviewed	Phialocephala scopiformis	Eukaryota	Opisthokonta	Fungi	Dikarya	Ascomycota	saccharomyceta	Pezizomycotina	leotiomyceta	sordariomyceta	Leotiomycetes	Helotiales	Helotiales incertae sedis	Phialocephala	Phialocephala scopiformis
1	A0A132B453_9HELO	A0A132B453_9HELO	418	Query	-	365	5.5e-08	43.1	0	1	1	1.2e-11	8.2e-08	42.5152	0.01	200	323	242	373	234	413	0.81	O-methyltransferas-like protein	A0A132B453_9HELO	unreviewed	Phialocephala scopiformis	Eukaryota	Opisthokonta	Fungi	Dikarya	Ascomycota	saccharomyceta	Pezizomycotina	leotiomyceta	sordariomyceta	Leotiomycetes	Helotiales	Helotiales incertae sedis	Phialocephala	Phialocephala scopiformis
1	A0A132B499_9HELO	A0A132B499_9HELO	421	Query	-	365	1e-15	68.6	0	1	1	2.1e-19	1.4e-15	68.0556	0.02	167	343	206	392	188	405	0.79	S-adenosyl-L-methionine-dependent methyltransferase	A0A132B499_9HELO	unreviewed	Phialocephala scopiformis	Eukaryota	Opisthokonta	Fungi	Dikarya	Ascomycota	saccharomyceta	Pezizomycotina	leotiomyceta	sordariomyceta	Leotiomycetes	Helotiales	Helotiales incertae sedis	Phialocephala	Phialocephala scopiformis
1	A0A132B5N3_9HELO	A0A132B5N3_9HELO	388	Query	-	365	9.2e-09	45.6	0	1	1	2.1e-12	1.4e-08	45.0211	0.01	198	301	243	352	189	361	0.79	Putative O-methyltransferase	A0A132B5N3_9HELO	unreviewed	Phialocephala scopiformis	Eukaryota	Opisthokonta	Fungi	Dikarya	Ascomycota	saccharomyceta	Pezizomycotina	leotiomyceta	sordariomyceta	Leotiomycetes	Helotiales	Helotiales incertae sedis	Phialocephala	Phialocephala scopiformis
1	A0A132B6X3_9HELO	A0A132B6X3_9HELO	380	Query	-	365	2.2e-14	64.2	0	1	1	9.8e-17	6.5e-13	59.2893	0	152	349	160	363	142	375	0.82	O-methyltransferas-like protein	A0A132B6X3_9HELO	unreviewed	Phialocephala scopiformis	Eukaryota	Opisthokonta	Fungi	Dikarya	Ascomycota	saccharomyceta	Pezizomycotina	leotiomyceta	sordariomyceta	Leotiomycetes	Helotiales	Helotiales incertae sedis	Phialocephala	Phialocephala scopiformis
1	A0A132B8D3_9HELO	A0A132B8D3_9HELO	424	Query	-	365	2.9e-06	37.4	0	1	1	6e-10	4e-06	36.9591	0.01	154	332	196	388	191	404	0.74	S-adenosyl-L-methionine-dependent methyltransferase	A0A132B8D3_9HELO	unreviewed	Phialocephala scopiformis	Eukaryota	Opisthokonta	Fungi	Dikarya	Ascomycota	saccharomyceta	Pezizomycotina	leotiomyceta	sordariomyceta	Leotiomycetes	Helotiales	Helotiales incertae sedis	Phialocephala	Phialocephala scopiformis
1	A0A132B8X2_9HELO	A0A132B8X2_9HELO	371	Query	-	365	4.4e-06	36.8	0	1	1	9.3e-10	6.2e-06	36.3259	0	203	349	204	354	190	366	0.77	Putative O-methyltransferase	A0A132B8X2_9HELO	unreviewed	Phialocephala scopiformis	Eukaryota	Opisthokonta	Fungi	Dikarya	Ascomycota	saccharomyceta	Pezizomycotina	leotiomyceta	sordariomyceta	Leotiomycetes	Helotiales	Helotiales incertae sedis	Phialocephala	Phialocephala scopiformis
1	A0A132BAM3_9HELO	A0A132BAM3_9HELO	436	Query	-	365	2e-12	57.7	0	1	1	4.3e-16	2.9e-12	57.1773	0	203	343	252	399	238	411	0.87	S-adenosyl-L-methionine-dependent methyltransferase	A0A132BAM3_9HELO	unreviewed	Phialocephala scopiformis	Eukaryota	Opisthokonta	Fungi	Dikarya	Ascomycota	saccharomyceta	Pezizomycotina	leotiomyceta	sordariomyceta	Leotiomycetes	Helotiales	Helotiales incertae sedis	Phialocephala	Phialocephala scopiformis
1	A0A132BCP0_9HELO	A0A132BCP0_9HELO	401	Query	-	365	2.1e-11	54.3	0.1	1	1	1.6e-14	1e-10	52.047	0.07	159	347	182	383	62	389	0.73	S-adenosyl-L-methionine-dependent methyltransferase	A0A132BCP0_9HELO	unreviewed	Phialocephala scopiformis	Eukaryota	Opisthokonta	Fungi	Dikarya	Ascomycota	saccharomyceta	Pezizomycotina	leotiomyceta	sordariomyceta	Leotiomycetes	Helotiales	Helotiales incertae sedis	Phialocephala	Phialocephala scopiformis
1	A0A132BDK8_9HELO	A0A132BDK8_9HELO	385	Query	-	365	3.1e-12	57	0	1	1	7.8e-16	5.2e-12	56.3159	0	203	347	220	365	214	372	0.84	S-adenosyl-L-methionine-dependent methyltransferase	A0A132BDK8_9HELO	unreviewed	Phialocephala scopiformis	Eukaryota	Opisthokonta	Fungi	Dikarya	Ascomycota	saccharomyceta	Pezizomycotina	leotiomyceta	sordariomyceta	Leotiomycetes	Helotiales	Helotiales incertae sedis	Phialocephala	Phialocephala scopiformis
1	A0A132PNU8_9MYCO	A0A132PNU8_9MYCO	362	Query	-	365	3.1e-29	113	0	1	1	5.8e-33	3.9e-29	112.685	0	76	353	81	351	34	359	0.85	Hydroxyneurosporene methyltransferase	A0A132PNU8_9MYCO	unreviewed	Mycobacterium wolinskyi	Bacteria	Terrabacteria group	Actinobacteria	Actinobacteria (high G+C Gram-positive bacteria)	Corynebacteriales	Mycobacteriaceae	Mycobacterium	Mycobacterium fortuitum complex	Mycobacterium wolinskyi
1	A0A132SRW8_9MYCO	A0A132SRW8_9MYCO	362	Query	-	365	2.9e-30	116.4	0	1	1	5.4e-34	3.6e-30	116.066	0	118	359	114	357	53	360	0.87	Hydroxyneurosporene methyltransferase	A0A132SRW8_9MYCO	unreviewed	Mycobacterium sp. NAZ190054	Bacteria	Terrabacteria group	Actinobacteria	Actinobacteria (high G+C Gram-positive bacteria)	Corynebacteriales	Mycobacteriaceae	Mycobacterium	Mycobacterium sp. NAZ190054
1	A0A135L869_PENPA	A0A135L869_PENPA	443	Query	-	365	7.1e-12	55.9	0.1	1	1	4.6e-15	3.1e-11	53.7924	0.02	204	349	279	427	243	435	0.87	O-methyltransferase, family 2	A0A135L869_PENPA	unreviewed	Penicillium patulum (Penicillium griseofulvum)	Eukaryota	Opisthokonta	Fungi	Dikarya	Ascomycota	saccharomyceta	Pezizomycotina	leotiomyceta	Eurotiomycetes	Eurotiomycetidae	Eurotiales (green and blue molds)	Aspergillaceae	Penicillium	Penicillium patulum (Penicillium griseofulvum)
1	A0A135LC63_PENPA	A0A135LC63_PENPA	430	Query	-	365	6.5e-14	62.6	0	1	1	9.6e-17	6.4e-13	59.3219	0.02	190	347	254	412	246	419	0.83	Winged helix-turn-helix transcription repressor DNA-binding	A0A135LC63_PENPA	unreviewed	Penicillium patulum (Penicillium griseofulvum)	Eukaryota	Opisthokonta	Fungi	Dikarya	Ascomycota	saccharomyceta	Pezizomycotina	leotiomyceta	Eurotiomycetes	Eurotiomycetidae	Eurotiales (green and blue molds)	Aspergillaceae	Penicillium	Penicillium patulum (Penicillium griseofulvum)
1	A0A135LCR2_PENPA	A0A135LCR2_PENPA	375	Query	-	365	2.1e-14	64.2	0	1	1	3.9e-17	2.6e-13	60.617	0	152	355	149	364	128	374	0.76	Winged helix-turn-helix transcription repressor DNA-binding	A0A135LCR2_PENPA	unreviewed	Penicillium patulum (Penicillium griseofulvum)	Eukaryota	Opisthokonta	Fungi	Dikarya	Ascomycota	saccharomyceta	Pezizomycotina	leotiomyceta	Eurotiomycetes	Eurotiomycetidae	Eurotiales (green and blue molds)	Aspergillaceae	Penicillium	Penicillium patulum (Penicillium griseofulvum)
1	A0A135LDQ2_PENPA	A0A135LDQ2_PENPA	386	Query	-	365	1.9e-13	61.1	0.1	1	1	3.4e-16	2.3e-12	57.513	0.01	204	357	226	377	222	383	0.87	O-methyltransferase, family 2	A0A135LDQ2_PENPA	unreviewed	Penicillium patulum (Penicillium griseofulvum)	Eukaryota	Opisthokonta	Fungi	Dikarya	Ascomycota	saccharomyceta	Pezizomycotina	leotiomyceta	Eurotiomycetes	Eurotiomycetidae	Eurotiales (green and blue molds)	Aspergillaceae	Penicillium	Penicillium patulum (Penicillium griseofulvum)
1	A0A135LEX3_PENPA	A0A135LEX3_PENPA	436	Query	-	365	2.3e-08	44.3	0	1	1	4.8e-12	3.2e-08	43.8629	0	191	343	251	411	211	423	0.81	O-methyltransferase, family 2	A0A135LEX3_PENPA	unreviewed	Penicillium patulum (Penicillium griseofulvum)	Eukaryota	Opisthokonta	Fungi	Dikarya	Ascomycota	saccharomyceta	Pezizomycotina	leotiomyceta	Eurotiomycetes	Eurotiomycetidae	Eurotiales (green and blue molds)	Aspergillaceae	Penicillium	Penicillium patulum (Penicillium griseofulvum)
1	A0A135LHJ8_PENPA	A0A135LHJ8_PENPA	420	Query	-	365	2.2e-11	54.3	0	1	1	7.4e-15	4.9e-11	53.1126	0	204	350	259	405	245	413	0.86	Winged helix-turn-helix transcription repressor DNA-binding	A0A135LHJ8_PENPA	unreviewed	Penicillium patulum (Penicillium griseofulvum)	Eukaryota	Opisthokonta	Fungi	Dikarya	Ascomycota	saccharomyceta	Pezizomycotina	leotiomyceta	Eurotiomycetes	Eurotiomycetidae	Eurotiales (green and blue molds)	Aspergillaceae	Penicillium	Penicillium patulum (Penicillium griseofulvum)
1	A0A135LHS4_PENPA	A0A135LHS4_PENPA	381	Query	-	365	1.7e-09	48.1	0	1	1	4e-13	2.7e-09	47.3955	0	153	345	158	359	154	376	0.77	Winged helix-turn-helix transcription repressor DNA-binding	A0A135LHS4_PENPA	unreviewed	Penicillium patulum (Penicillium griseofulvum)	Eukaryota	Opisthokonta	Fungi	Dikarya	Ascomycota	saccharomyceta	Pezizomycotina	leotiomyceta	Eurotiomycetes	Eurotiomycetidae	Eurotiales (green and blue molds)	Aspergillaceae	Penicillium	Penicillium patulum (Penicillium griseofulvum)
1	A0A135LHT9_PENPA	A0A135LHT9_PENPA	398	Query	-	365	2.6e-09	47.4	0	1	1	1e-12	6.8e-09	46.0702	0	203	348	234	380	228	385	0.8	O-methyltransferase, family 2	A0A135LHT9_PENPA	unreviewed	Penicillium patulum (Penicillium griseofulvum)	Eukaryota	Opisthokonta	Fungi	Dikarya	Ascomycota	saccharomyceta	Pezizomycotina	leotiomyceta	Eurotiomycetes	Eurotiomycetidae	Eurotiales (green and blue molds)	Aspergillaceae	Penicillium	Penicillium patulum (Penicillium griseofulvum)
1	A0A135LM24_PENPA	A0A135LM24_PENPA	396	Query	-	365	5.8e-08	43	0	1	1	2.2e-11	1.5e-07	41.6699	0	204	345	230	374	208	388	0.86	O-methyltransferase, family 2	A0A135LM24_PENPA	unreviewed	Penicillium patulum (Penicillium griseofulvum)	Eukaryota	Opisthokonta	Fungi	Dikarya	Ascomycota	saccharomyceta	Pezizomycotina	leotiomyceta	Eurotiomycetes	Eurotiomycetidae	Eurotiales (green and blue molds)	Aspergillaceae	Penicillium	Penicillium patulum (Penicillium griseofulvum)
1	A0A135LM25_PENPA	A0A135LM25_PENPA	395	Query	-	365	5.9e-11	52.9	0	1	1	4.8e-14	3.2e-10	50.439	0	39	361	69	390	23	394	0.77	Plant methyltransferase dimerization	A0A135LM25_PENPA	unreviewed	Penicillium patulum (Penicillium griseofulvum)	Eukaryota	Opisthokonta	Fungi	Dikarya	Ascomycota	saccharomyceta	Pezizomycotina	leotiomyceta	Eurotiomycetes	Eurotiomycetidae	Eurotiales (green and blue molds)	Aspergillaceae	Penicillium	Penicillium patulum (Penicillium griseofulvum)
1	A0A135LM49_PENPA	A0A135LM49_PENPA	419	Query	-	365	2.1e-09	47.7	0	1	1	4.7e-13	3.2e-09	47.1666	0	189	320	236	372	191	401	0.78	O-methyltransferase, family 2	A0A135LM49_PENPA	unreviewed	Penicillium patulum (Penicillium griseofulvum)	Eukaryota	Opisthokonta	Fungi	Dikarya	Ascomycota	saccharomyceta	Pezizomycotina	leotiomyceta	Eurotiomycetes	Eurotiomycetidae	Eurotiales (green and blue molds)	Aspergillaceae	Penicillium	Penicillium patulum (Penicillium griseofulvum)
1	A0A135LMR7_PENPA	A0A135LMR7_PENPA	481	Query	-	365	5.8e-05	33.1	0	1	1	2.1e-08	0.00014	31.8917	0	154	343	268	456	261	467	0.81	Winged helix-turn-helix transcription repressor DNA-binding	A0A135LMR7_PENPA	unreviewed	Penicillium patulum (Penicillium griseofulvum)	Eukaryota	Opisthokonta	Fungi	Dikarya	Ascomycota	saccharomyceta	Pezizomycotina	leotiomyceta	Eurotiomycetes	Eurotiomycetidae	Eurotiales (green and blue molds)	Aspergillaceae	Penicillium	Penicillium patulum (Penicillium griseofulvum)
1	A0A135LNZ5_PENPA	A0A135LNZ5_PENPA	419	Query	-	365	7e-05	32.9	0	1	1	1.5e-08	9.9e-05	32.3841	0.02	203	349	254	402	239	416	0.81	Winged helix-turn-helix transcription repressor DNA-binding	A0A135LNZ5_PENPA	unreviewed	Penicillium patulum (Penicillium griseofulvum)	Eukaryota	Opisthokonta	Fungi	Dikarya	Ascomycota	saccharomyceta	Pezizomycotina	leotiomyceta	Eurotiomycetes	Eurotiomycetidae	Eurotiales (green and blue molds)	Aspergillaceae	Penicillium	Penicillium patulum (Penicillium griseofulvum)
1	A0A135LSI0_PENPA	A0A135LSI0_PENPA	257	Query	-	365	1e-07	42.2	0.1	1	1	1.8e-11	1.2e-07	41.9632	0.07	161	319	89	256	78	257	0.85	O-methyltransferase, family 2	A0A135LSI0_PENPA	unreviewed	Penicillium patulum (Penicillium griseofulvum)	Eukaryota	Opisthokonta	Fungi	Dikarya	Ascomycota	saccharomyceta	Pezizomycotina	leotiomyceta	Eurotiomycetes	Eurotiomycetidae	Eurotiales (green and blue molds)	Aspergillaceae	Penicillium	Penicillium patulum (Penicillium griseofulvum)
1	A0A135LSJ0_PENPA	A0A135LSJ0_PENPA	140	Query	-	365	2.5e-06	37.6	0	1	1	6.6e-10	4.4e-06	36.827	0	226	345	2	133	1	138	0.7	O-methyltransferase, family 2	A0A135LSJ0_PENPA	unreviewed	Penicillium patulum (Penicillium griseofulvum)	Eukaryota	Opisthokonta	Fungi	Dikarya	Ascomycota	saccharomyceta	Pezizomycotina	leotiomyceta	Eurotiomycetes	Eurotiomycetidae	Eurotiales (green and blue molds)	Aspergillaceae	Penicillium	Penicillium patulum (Penicillium griseofulvum)
1	A0A135LWA3_PENPA	A0A135LWA3_PENPA	402	Query	-	365	2.2e-06	37.8	0.1	1	1	1.2e-07	0.0008	29.3961	0	204	346	232	380	226	387	0.78	Plant methyltransferase dimerization	A0A135LWA3_PENPA	unreviewed	Penicillium patulum (Penicillium griseofulvum)	Eukaryota	Opisthokonta	Fungi	Dikarya	Ascomycota	saccharomyceta	Pezizomycotina	leotiomyceta	Eurotiomycetes	Eurotiomycetidae	Eurotiales (green and blue molds)	Aspergillaceae	Penicillium	Penicillium patulum (Penicillium griseofulvum)
1	A0A135RRM8_9PEZI	A0A135RRM8_9PEZI	723	Query	-	365	0.0018	28.2	0	1	1	4.4e-07	0.003	27.5238	0.01	203	350	250	398	239	411	0.86	O-methyltransferase	A0A135RRM8_9PEZI	unreviewed	Colletotrichum simmondsii	Eukaryota	Opisthokonta	Fungi	Dikarya	Ascomycota	saccharomyceta	Pezizomycotina	leotiomyceta	sordariomyceta	Sordariomycetes	Hypocreomycetidae	Glomerellales	Glomerellaceae	Colletotrichum	Colletotrichum simmondsii
1	A0A135RSF3_9PEZI	A0A135RSF3_9PEZI	465	Query	-	365	0.0047	26.9	0	1	1	1.1e-06	0.0077	26.1641	0.01	202	361	261	451	198	455	0.76	O-methyltransferase	A0A135RSF3_9PEZI	unreviewed	Colletotrichum simmondsii	Eukaryota	Opisthokonta	Fungi	Dikarya	Ascomycota	saccharomyceta	Pezizomycotina	leotiomyceta	sordariomyceta	Sordariomycetes	Hypocreomycetidae	Glomerellales	Glomerellaceae	Colletotrichum	Colletotrichum simmondsii
1	A0A135RSU5_9PEZI	A0A135RSU5_9PEZI	393	Query	-	365	2.1e-09	47.8	0	1	1	4.6e-13	3.1e-09	47.2053	0	162	349	181	376	167	388	0.83	O-methyltransferase	A0A135RSU5_9PEZI	unreviewed	Colletotrichum salicis	Eukaryota	Opisthokonta	Fungi	Dikarya	Ascomycota	saccharomyceta	Pezizomycotina	leotiomyceta	sordariomyceta	Sordariomycetes	Hypocreomycetidae	Glomerellales	Glomerellaceae	Colletotrichum	Colletotrichum salicis
1	A0A135S0C6_9PEZI	A0A135S0C6_9PEZI	412	Query	-	365	1.6e-09	48.2	0	1	1	3.3e-12	2.2e-08	44.4074	0.01	204	348	241	390	233	401	0.81	O-methyltransferase	A0A135S0C6_9PEZI	unreviewed	Colletotrichum simmondsii	Eukaryota	Opisthokonta	Fungi	Dikarya	Ascomycota	saccharomyceta	Pezizomycotina	leotiomyceta	sordariomyceta	Sordariomycetes	Hypocreomycetidae	Glomerellales	Glomerellaceae	Colletotrichum	Colletotrichum simmondsii
1	A0A135S8J2_9PEZI	A0A135S8J2_9PEZI	409	Query	-	365	8.1e-07	39.2	0	1	1	4.3e-10	2.9e-06	37.4249	0	201	347	239	389	230	399	0.81	Uncharacterized protein	A0A135S8J2_9PEZI	unreviewed	Colletotrichum simmondsii	Eukaryota	Opisthokonta	Fungi	Dikarya	Ascomycota	saccharomyceta	Pezizomycotina	leotiomyceta	sordariomyceta	Sordariomycetes	Hypocreomycetidae	Glomerellales	Glomerellaceae	Colletotrichum	Colletotrichum simmondsii
1	A0A135SDL0_9PEZI	A0A135SDL0_9PEZI	390	Query	-	365	0.0005	30.1	0	1	1	1.1e-07	0.00073	29.529	0.02	201	363	229	389	178	390	0.82	O-methyltransferase	A0A135SDL0_9PEZI	unreviewed	Colletotrichum simmondsii	Eukaryota	Opisthokonta	Fungi	Dikarya	Ascomycota	saccharomyceta	Pezizomycotina	leotiomyceta	sordariomyceta	Sordariomycetes	Hypocreomycetidae	Glomerellales	Glomerellaceae	Colletotrichum	Colletotrichum simmondsii
1	A0A135SEN8_9PEZI	A0A135SEN8_9PEZI	416	Query	-	365	1e-09	48.8	0	1	1	2.8e-13	1.9e-09	47.9126	0	193	345	243	396	229	405	0.82	Uncharacterized protein	A0A135SEN8_9PEZI	unreviewed	Colletotrichum simmondsii	Eukaryota	Opisthokonta	Fungi	Dikarya	Ascomycota	saccharomyceta	Pezizomycotina	leotiomyceta	sordariomyceta	Sordariomycetes	Hypocreomycetidae	Glomerellales	Glomerellaceae	Colletotrichum	Colletotrichum simmondsii
1	A0A135SGU9_9PEZI	A0A135SGU9_9PEZI	1089	Query	-	365	8.8e-11	52.3	0	1	1	2.8e-14	1.9e-10	51.206	0.02	166	343	838	1031	821	1041	0.78	O-methyltransferase	A0A135SGU9_9PEZI	unreviewed	Colletotrichum simmondsii	Eukaryota	Opisthokonta	Fungi	Dikarya	Ascomycota	saccharomyceta	Pezizomycotina	leotiomyceta	sordariomyceta	Sordariomycetes	Hypocreomycetidae	Glomerellales	Glomerellaceae	Colletotrichum	Colletotrichum simmondsii
1	A0A135SH59_9PEZI	A0A135SH59_9PEZI	416	Query	-	365	1.7e-07	41.5	0	1	1	3.8e-11	2.5e-07	40.8999	0.01	203	345	250	396	233	404	0.82	O-methyltransferase	A0A135SH59_9PEZI	unreviewed	Colletotrichum simmondsii	Eukaryota	Opisthokonta	Fungi	Dikarya	Ascomycota	saccharomyceta	Pezizomycotina	leotiomyceta	sordariomyceta	Sordariomycetes	Hypocreomycetidae	Glomerellales	Glomerellaceae	Colletotrichum	Colletotrichum simmondsii
1	A0A135SIR9_9PEZI	A0A135SIR9_9PEZI	394	Query	-	365	5e-07	39.9	0	1	1	1.1e-10	7.7e-07	39.3211	0.03	204	363	231	393	223	394	0.8	O-methyltransferase	A0A135SIR9_9PEZI	unreviewed	Colletotrichum simmondsii	Eukaryota	Opisthokonta	Fungi	Dikarya	Ascomycota	saccharomyceta	Pezizomycotina	leotiomyceta	sordariomyceta	Sordariomycetes	Hypocreomycetidae	Glomerellales	Glomerellaceae	Colletotrichum	Colletotrichum simmondsii
1	A0A135SLZ4_9PEZI	A0A135SLZ4_9PEZI	458	Query	-	365	9.8e-05	32.4	0	1	1	1.1e-07	0.00075	29.4769	0	202	305	261	377	256	389	0.77	O-methyltransferase	A0A135SLZ4_9PEZI	unreviewed	Colletotrichum simmondsii	Eukaryota	Opisthokonta	Fungi	Dikarya	Ascomycota	saccharomyceta	Pezizomycotina	leotiomyceta	sordariomyceta	Sordariomycetes	Hypocreomycetidae	Glomerellales	Glomerellaceae	Colletotrichum	Colletotrichum simmondsii
1	A0A135SLZ9_9PEZI	A0A135SLZ9_9PEZI	861	Query	-	365	7e-08	42.7	0	1	1	1.7e-11	1.2e-07	42.01	0	202	344	241	399	184	404	0.79	O-methyltransferase	A0A135SLZ9_9PEZI	unreviewed	Colletotrichum simmondsii	Eukaryota	Opisthokonta	Fungi	Dikarya	Ascomycota	saccharomyceta	Pezizomycotina	leotiomyceta	sordariomyceta	Sordariomycetes	Hypocreomycetidae	Glomerellales	Glomerellaceae	Colletotrichum	Colletotrichum simmondsii
1	A0A135SRR1_9PEZI	A0A135SRR1_9PEZI	392	Query	-	365	1.7e-09	48.1	0	1	1	3.7e-13	2.5e-09	47.5183	0	162	349	181	376	167	388	0.83	O-methyltransferase	A0A135SRR1_9PEZI	unreviewed	Colletotrichum simmondsii	Eukaryota	Opisthokonta	Fungi	Dikarya	Ascomycota	saccharomyceta	Pezizomycotina	leotiomyceta	sordariomyceta	Sordariomycetes	Hypocreomycetidae	Glomerellales	Glomerellaceae	Colletotrichum	Colletotrichum simmondsii
1	A0A135STB3_9PEZI	A0A135STB3_9PEZI	304	Query	-	365	1.9e-09	47.9	0	1	1	4.1e-13	2.8e-09	47.3603	0.03	204	344	138	279	127	287	0.86	Uncharacterized protein	A0A135STB3_9PEZI	unreviewed	Colletotrichum salicis	Eukaryota	Opisthokonta	Fungi	Dikarya	Ascomycota	saccharomyceta	Pezizomycotina	leotiomyceta	sordariomyceta	Sordariomycetes	Hypocreomycetidae	Glomerellales	Glomerellaceae	Colletotrichum	Colletotrichum salicis
1	A0A135SVR7_9PEZI	A0A135SVR7_9PEZI	411	Query	-	365	1.8e-05	34.8	0	1	1	4.1e-09	2.8e-05	34.2037	0.02	204	345	248	391	235	408	0.83	Uncharacterized protein	A0A135SVR7_9PEZI	unreviewed	Colletotrichum simmondsii	Eukaryota	Opisthokonta	Fungi	Dikarya	Ascomycota	saccharomyceta	Pezizomycotina	leotiomyceta	sordariomyceta	Sordariomycetes	Hypocreomycetidae	Glomerellales	Glomerellaceae	Colletotrichum	Colletotrichum simmondsii
1	A0A135TK34_9PEZI	A0A135TK34_9PEZI	410	Query	-	365	4e-06	37	0	1	1	8.8e-10	5.9e-06	36.4031	0.01	204	360	245	405	241	410	0.79	O-methyltransferase	A0A135TK34_9PEZI	unreviewed	Colletotrichum simmondsii	Eukaryota	Opisthokonta	Fungi	Dikarya	Ascomycota	saccharomyceta	Pezizomycotina	leotiomyceta	sordariomyceta	Sordariomycetes	Hypocreomycetidae	Glomerellales	Glomerellaceae	Colletotrichum	Colletotrichum simmondsii
1	A0A135TPA9_9PEZI	A0A135TPA9_9PEZI	415	Query	-	365	9.3e-09	45.6	0	1	1	2.5e-12	1.6e-08	44.8139	0.02	204	344	249	390	245	398	0.86	Uncharacterized protein	A0A135TPA9_9PEZI	unreviewed	Colletotrichum simmondsii	Eukaryota	Opisthokonta	Fungi	Dikarya	Ascomycota	saccharomyceta	Pezizomycotina	leotiomyceta	sordariomyceta	Sordariomycetes	Hypocreomycetidae	Glomerellales	Glomerellaceae	Colletotrichum	Colletotrichum simmondsii
1	A0A135TY45_9PEZI	A0A135TY45_9PEZI	524	Query	-	365	1.5e-10	51.6	0	1	1	3.5e-14	2.4e-10	50.8702	0.01	189	343	299	466	257	478	0.77	O-methyltransferase	A0A135TY45_9PEZI	unreviewed	Colletotrichum salicis	Eukaryota	Opisthokonta	Fungi	Dikarya	Ascomycota	saccharomyceta	Pezizomycotina	leotiomyceta	sordariomyceta	Sordariomycetes	Hypocreomycetidae	Glomerellales	Glomerellaceae	Colletotrichum	Colletotrichum salicis
1	A0A135U4C8_9PEZI	A0A135U4C8_9PEZI	376	Query	-	365	8.1e-06	36	0	1	1	1.6e-09	1.1e-05	35.5135	0.03	204	353	210	363	200	376	0.77	O-methyltransferase	A0A135U4C8_9PEZI	unreviewed	Colletotrichum salicis	Eukaryota	Opisthokonta	Fungi	Dikarya	Ascomycota	saccharomyceta	Pezizomycotina	leotiomyceta	sordariomyceta	Sordariomycetes	Hypocreomycetidae	Glomerellales	Glomerellaceae	Colletotrichum	Colletotrichum salicis
1	A0A135UC68_9PEZI	A0A135UC68_9PEZI	452	Query	-	365	2.4e-07	41	0	1	1	6e-11	4e-07	40.249	0.02	204	348	289	435	274	449	0.84	Uncharacterized protein	A0A135UC68_9PEZI	unreviewed	Colletotrichum salicis	Eukaryota	Opisthokonta	Fungi	Dikarya	Ascomycota	saccharomyceta	Pezizomycotina	leotiomyceta	sordariomyceta	Sordariomycetes	Hypocreomycetidae	Glomerellales	Glomerellaceae	Colletotrichum	Colletotrichum salicis
1	A0A135UID6_9PEZI	A0A135UID6_9PEZI	387	Query	-	365	0.00016	31.7	0	1	1	6e-08	0.0004	30.3814	0.01	201	304	260	376	255	383	0.77	O-methyltransferase	A0A135UID6_9PEZI	unreviewed	Colletotrichum salicis	Eukaryota	Opisthokonta	Fungi	Dikarya	Ascomycota	saccharomyceta	Pezizomycotina	leotiomyceta	sordariomyceta	Sordariomycetes	Hypocreomycetidae	Glomerellales	Glomerellaceae	Colletotrichum	Colletotrichum salicis
1	A0A135UID9_9PEZI	A0A135UID9_9PEZI	861	Query	-	365	8.6e-08	42.5	0	1	1	2.2e-11	1.5e-07	41.6935	0	201	344	240	399	181	403	0.74	O-methyltransferase	A0A135UID9_9PEZI	unreviewed	Colletotrichum salicis	Eukaryota	Opisthokonta	Fungi	Dikarya	Ascomycota	saccharomyceta	Pezizomycotina	leotiomyceta	sordariomyceta	Sordariomycetes	Hypocreomycetidae	Glomerellales	Glomerellaceae	Colletotrichum	Colletotrichum salicis
1	A0A135UIN1_9PEZI	A0A135UIN1_9PEZI	394	Query	-	365	4.7e-09	46.6	0	1	1	1e-12	6.8e-09	46.0664	0.03	204	363	231	393	218	394	0.83	O-methyltransferase	A0A135UIN1_9PEZI	unreviewed	Colletotrichum salicis	Eukaryota	Opisthokonta	Fungi	Dikarya	Ascomycota	saccharomyceta	Pezizomycotina	leotiomyceta	sordariomyceta	Sordariomycetes	Hypocreomycetidae	Glomerellales	Glomerellaceae	Colletotrichum	Colletotrichum salicis
1	A0A135USI2_9PEZI	A0A135USI2_9PEZI	395	Query	-	365	4.8e-06	36.7	0	1	1	9.3e-10	6.2e-06	36.3373	0.03	202	363	230	394	168	395	0.8	O-methyltransferase	A0A135USI2_9PEZI	unreviewed	Colletotrichum salicis	Eukaryota	Opisthokonta	Fungi	Dikarya	Ascomycota	saccharomyceta	Pezizomycotina	leotiomyceta	sordariomyceta	Sordariomycetes	Hypocreomycetidae	Glomerellales	Glomerellaceae	Colletotrichum	Colletotrichum salicis
1	A0A135V7D6_9PEZI	A0A135V7D6_9PEZI	403	Query	-	365	2.3e-11	54.2	0.2	1	1	8.2e-14	5.5e-10	49.6646	0.01	204	349	233	382	218	395	0.82	O-methyltransferase	A0A135V7D6_9PEZI	unreviewed	Colletotrichum salicis	Eukaryota	Opisthokonta	Fungi	Dikarya	Ascomycota	saccharomyceta	Pezizomycotina	leotiomyceta	sordariomyceta	Sordariomycetes	Hypocreomycetidae	Glomerellales	Glomerellaceae	Colletotrichum	Colletotrichum salicis
1	A0A135V8U9_9PEZI	A0A135V8U9_9PEZI	415	Query	-	365	5.6e-10	49.6	0	1	1	1.5e-13	1e-09	48.7727	0.01	203	348	252	398	237	406	0.81	Uncharacterized protein	A0A135V8U9_9PEZI	unreviewed	Colletotrichum salicis	Eukaryota	Opisthokonta	Fungi	Dikarya	Ascomycota	saccharomyceta	Pezizomycotina	leotiomyceta	sordariomyceta	Sordariomycetes	Hypocreomycetidae	Glomerellales	Glomerellaceae	Colletotrichum	Colletotrichum salicis
1	A0A135VAD7_9PEZI	A0A135VAD7_9PEZI	407	Query	-	365	1.4e-07	41.8	0	1	1	5.4e-11	3.6e-07	40.4069	0	201	347	237	387	203	395	0.83	Uncharacterized protein	A0A135VAD7_9PEZI	unreviewed	Colletotrichum salicis	Eukaryota	Opisthokonta	Fungi	Dikarya	Ascomycota	saccharomyceta	Pezizomycotina	leotiomyceta	sordariomyceta	Sordariomycetes	Hypocreomycetidae	Glomerellales	Glomerellaceae	Colletotrichum	Colletotrichum salicis
1	A0A136ISQ9_9PEZI	A0A136ISQ9_9PEZI	411	Query	-	365	0.00011	32.3	0	1	1	2.4e-08	0.00016	31.701	0.03	203	348	246	394	221	410	0.78	S-adenosyl-L-methionine-dependent methyltransferase	A0A136ISQ9_9PEZI	unreviewed	Microdochium bolleyi	Eukaryota	Opisthokonta	Fungi	Dikarya	Ascomycota	saccharomyceta	Pezizomycotina	leotiomyceta	sordariomyceta	Sordariomycetes	Xylariomycetidae	Xylariales	Microdochiaceae	Microdochium	Microdochium bolleyi
1	A0A136IUD7_9PEZI	A0A136IUD7_9PEZI	397	Query	-	365	1.7e-05	34.9	0	1	1	4.5e-09	3e-05	34.0919	0	157	348	179	380	172	395	0.74	O-methyltransferase	A0A136IUD7_9PEZI	unreviewed	Microdochium bolleyi	Eukaryota	Opisthokonta	Fungi	Dikarya	Ascomycota	saccharomyceta	Pezizomycotina	leotiomyceta	sordariomyceta	Sordariomycetes	Xylariomycetidae	Xylariales	Microdochiaceae	Microdochium	Microdochium bolleyi
1	A0A136IX86_9PEZI	A0A136IX86_9PEZI	434	Query	-	365	1e-09	48.8	0	1	1	2.2e-13	1.5e-09	48.279	0	203	321	252	384	229	410	0.76	S-adenosyl-L-methionine-dependent methyltransferase	A0A136IX86_9PEZI	unreviewed	Microdochium bolleyi	Eukaryota	Opisthokonta	Fungi	Dikarya	Ascomycota	saccharomyceta	Pezizomycotina	leotiomyceta	sordariomyceta	Sordariomycetes	Xylariomycetidae	Xylariales	Microdochiaceae	Microdochium	Microdochium bolleyi
1	A0A136J6G3_9PEZI	A0A136J6G3_9PEZI	468	Query	-	365	0.0091	25.9	0	1	1	2.8e-06	0.019	24.869	0.02	200	299	266	373	254	383	0.82	O-methyltransferase-domain-containing protein	A0A136J6G3_9PEZI	unreviewed	Microdochium bolleyi	Eukaryota	Opisthokonta	Fungi	Dikarya	Ascomycota	saccharomyceta	Pezizomycotina	leotiomyceta	sordariomyceta	Sordariomycetes	Xylariomycetidae	Xylariales	Microdochiaceae	Microdochium	Microdochium bolleyi
1	A0A136J8U1_9PEZI	A0A136J8U1_9PEZI	374	Query	-	365	6.4e-10	49.5	0	1	1	9.4e-13	6.3e-09	46.1825	0	193	346	200	355	193	361	0.83	Putative hydroxyindole O-methyltransferase	A0A136J8U1_9PEZI	unreviewed	Microdochium bolleyi	Eukaryota	Opisthokonta	Fungi	Dikarya	Ascomycota	saccharomyceta	Pezizomycotina	leotiomyceta	sordariomyceta	Sordariomycetes	Xylariomycetidae	Xylariales	Microdochiaceae	Microdochium	Microdochium bolleyi
1	A0A136KYF6_9CHLR	A0A136KYF6_9CHLR	171	Query	-	365	2.1e-12	57.7	0	1	1	5.8e-16	3.9e-12	56.7521	0.01	202	302	19	125	11	168	0.87	C-20 methyltransferase BchU	A0A136KYF6_9CHLR	unreviewed	Chloroflexi bacterium OLB15	Bacteria	Terrabacteria group	Chloroflexi	unclassified Chloroflexi	unclassified Chloroflexi (miscellaneous)	Chloroflexi bacterium OLB15
1	A0A136L848_9BACT	A0A136L848_9BACT	345	Query	-	365	0.0052	26.7	0	1	1	1.1e-06	0.0076	26.1696	0.01	175	345	148	326	122	337	0.82	Putative SAM-dependent methyltransferase	A0A136L848_9BACT	unreviewed	Bacteroidetes bacterium OLB8	Bacteria	FCB group	Bacteroidetes/Chlorobi group	Bacteroidetes	unclassified Bacteroidetes	unclassified Bacteroidetes (miscellaneous)	Bacteroidetes bacterium OLB8
1	A0A136MRU0_9BACT	A0A136MRU0_9BACT	345	Query	-	365	0.00083	29.3	0	1	1	1.9e-07	0.0013	28.7526	0.04	174	346	147	327	135	341	0.83	Putative SAM-dependent methyltransferase	A0A136MRU0_9BACT	unreviewed	Bacteroidetes bacterium OLB9	Bacteria	FCB group	Bacteroidetes/Chlorobi group	Bacteroidetes	unclassified Bacteroidetes	unclassified Bacteroidetes (miscellaneous)	Bacteroidetes bacterium OLB9
1	A0A136PQA9_9ACTN	A0A136PQA9_9ACTN	339	Query	-	365	6.8e-13	59.2	0	1	1	1.3e-16	8.9e-13	58.8577	0	126	292	96	266	87	320	0.82	Uncharacterized protein	A0A136PQA9_9ACTN	unreviewed	Micromonospora rosaria	Bacteria	Terrabacteria group	Actinobacteria	Actinobacteria (high G+C Gram-positive bacteria)	Micromonosporales	Micromonosporaceae	Micromonospora	Micromonospora rosaria
1	A0A136PYX5_9ACTN	A0A136PYX5_9ACTN	338	Query	-	365	1.5e-14	64.7	0	1	1	3.4e-18	2.3e-14	64.0785	0	172	348	138	320	128	326	0.84	Methyltransferase	A0A136PYX5_9ACTN	unreviewed	Micromonospora rosaria	Bacteria	Terrabacteria group	Actinobacteria	Actinobacteria (high G+C Gram-positive bacteria)	Micromonosporales	Micromonosporaceae	Micromonospora	Micromonospora rosaria
1	A0A137Q1A8_9AGAR	A0A137Q1A8_9AGAR	442	Query	-	365	2.6e-07	40.9	0.1	1	1	1e-10	6.7e-07	39.518	0.09	142	303	181	362	58	371	0.71	Sterigmatocystin 8-O-methyltransferase	A0A137Q1A8_9AGAR	unreviewed	Leucoagaricus sp. SymC.cos	Eukaryota	Opisthokonta	Fungi	Dikarya	Basidiomycota	Agaricomycotina	Agaricomycetes	Agaricomycetidae	Agaricales	Agaricaceae	Leucoagaricus	Leucoagaricus sp. SymC.cos
1	A0A137Q281_9AGAR	A0A137Q281_9AGAR	385	Query	-	365	0.00057	29.9	0	1	1	1.4e-07	0.00097	29.1165	0.02	173	299	223	362	194	377	0.74	Multifunctional cyclase-dehydratase-3-O-methyl transferase TcmN	A0A137Q281_9AGAR	unreviewed	Leucoagaricus sp. SymC.cos	Eukaryota	Opisthokonta	Fungi	Dikarya	Basidiomycota	Agaricomycotina	Agaricomycetes	Agaricomycetidae	Agaricales	Agaricaceae	Leucoagaricus	Leucoagaricus sp. SymC.cos
1	A0A137Q8C6_9AGAR	A0A137Q8C6_9AGAR	422	Query	-	365	0.0051	26.7	0	1	1	0.00082	5.5	16.7644	0	261	347	319	404	283	421	0.74	(RS)-norcoclaurine 6-O-methyltransferase	A0A137Q8C6_9AGAR	unreviewed	Leucoagaricus sp. SymC.cos	Eukaryota	Opisthokonta	Fungi	Dikarya	Basidiomycota	Agaricomycotina	Agaricomycetes	Agaricomycetidae	Agaricales	Agaricaceae	Leucoagaricus	Leucoagaricus sp. SymC.cos
1	A0A137QAM3_9AGAR	A0A137QAM3_9AGAR	474	Query	-	365	9.6e-05	32.4	0.1	1	1	2.7e-08	0.00018	31.5372	0.08	179	301	228	368	210	397	0.75	Multifunctional cyclase-dehydratase-3-O-methyl transferase TcmN	A0A137QAM3_9AGAR	unreviewed	Leucoagaricus sp. SymC.cos	Eukaryota	Opisthokonta	Fungi	Dikarya	Basidiomycota	Agaricomycotina	Agaricomycetes	Agaricomycetidae	Agaricales	Agaricaceae	Leucoagaricus	Leucoagaricus sp. SymC.cos
1	A0A137QBS5_9AGAR	A0A137QBS5_9AGAR	455	Query	-	365	1.2e-11	55.2	0.1	1	1	2.4e-14	1.6e-10	51.4059	0.09	153	361	203	452	198	454	0.69	Sterigmatocystin 8-O-methyltransferase	A0A137QBS5_9AGAR	unreviewed	Leucoagaricus sp. SymC.cos	Eukaryota	Opisthokonta	Fungi	Dikarya	Basidiomycota	Agaricomycotina	Agaricomycetes	Agaricomycetidae	Agaricales	Agaricaceae	Leucoagaricus	Leucoagaricus sp. SymC.cos
1	A0A137QII1_9AGAR	A0A137QII1_9AGAR	446	Query	-	365	0.001	29.1	0	1	1	2.8e-07	0.0019	28.1584	0.02	173	297	211	348	181	357	0.73	Multifunctional cyclase-dehydratase-3-O-methyl transferase TcmN	A0A137QII1_9AGAR	unreviewed	Leucoagaricus sp. SymC.cos	Eukaryota	Opisthokonta	Fungi	Dikarya	Basidiomycota	Agaricomycotina	Agaricomycetes	Agaricomycetidae	Agaricales	Agaricaceae	Leucoagaricus	Leucoagaricus sp. SymC.cos
1	A0A137QIT1_9AGAR	A0A137QIT1_9AGAR	774	Query	-	365	9.6e-16	68.6	0.1	1	1	7.9e-19	5.3e-15	66.1766	0.11	31	311	88	396	68	399	0.67	Sterigmatocystin 8-O-methyltransferase	A0A137QIT1_9AGAR	unreviewed	Leucoagaricus sp. SymC.cos	Eukaryota	Opisthokonta	Fungi	Dikarya	Basidiomycota	Agaricomycotina	Agaricomycetes	Agaricomycetidae	Agaricales	Agaricaceae	Leucoagaricus	Leucoagaricus sp. SymC.cos
1	A0A137QNF9_9AGAR	A0A137QNF9_9AGAR	454	Query	-	365	9.6e-06	35.7	0	1	1	2.5e-09	1.7e-05	34.8993	0.04	199	300	255	366	250	378	0.79	Demethylsterigmatocystin 6-O-methyltransferase	A0A137QNF9_9AGAR	unreviewed	Leucoagaricus sp. SymC.cos	Eukaryota	Opisthokonta	Fungi	Dikarya	Basidiomycota	Agaricomycotina	Agaricomycetes	Agaricomycetidae	Agaricales	Agaricaceae	Leucoagaricus	Leucoagaricus sp. SymC.cos
1	A0A137QPS3_9AGAR	A0A137QPS3_9AGAR	338	Query	-	365	3.3e-11	53.7	0	1	1	9.4e-15	6.3e-11	52.7576	0	202	314	176	301	147	305	0.86	Sterigmatocystin 8-O-methyltransferase	A0A137QPS3_9AGAR	unreviewed	Leucoagaricus sp. SymC.cos	Eukaryota	Opisthokonta	Fungi	Dikarya	Basidiomycota	Agaricomycotina	Agaricomycetes	Agaricomycetidae	Agaricales	Agaricaceae	Leucoagaricus	Leucoagaricus sp. SymC.cos
1	A0A137QSX1_9AGAR	A0A137QSX1_9AGAR	447	Query	-	365	1.9e-14	64.4	0.1	1	1	3.5e-17	2.3e-13	60.767	0.15	153	361	203	444	129	446	0.76	Sterigmatocystin 8-O-methyltransferase	A0A137QSX1_9AGAR	unreviewed	Leucoagaricus sp. SymC.cos	Eukaryota	Opisthokonta	Fungi	Dikarya	Basidiomycota	Agaricomycotina	Agaricomycetes	Agaricomycetidae	Agaricales	Agaricaceae	Leucoagaricus	Leucoagaricus sp. SymC.cos
1	A0A137QVC0_9AGAR	A0A137QVC0_9AGAR	449	Query	-	365	8.7e-10	49	0	1	1	1.1e-12	7.5e-09	45.9393	0	173	301	216	361	186	437	0.74	Sterigmatocystin 8-O-methyltransferase	A0A137QVC0_9AGAR	unreviewed	Leucoagaricus sp. SymC.cos	Eukaryota	Opisthokonta	Fungi	Dikarya	Basidiomycota	Agaricomycotina	Agaricomycetes	Agaricomycetidae	Agaricales	Agaricaceae	Leucoagaricus	Leucoagaricus sp. SymC.cos
1	A0A139A3M0_GONPR	A0A139A3M0_GONPR	344	Query	-	365	3.4e-13	60.2	0	1	1	8.2e-17	5.5e-13	59.5416	0	151	348	120	328	39	341	0.8	S-adenosyl-L-methionine-dependent methyltransferase	A0A139A3M0_GONPR	unreviewed	Gonapodya prolifera JEL478	Eukaryota	Opisthokonta	Fungi	Fungi incertae sedis	Chytridiomycota	Monoblepharidomycetes	Monoblepharidales	Gonapodyaceae	Gonapodya	Gonapodya prolifera (Aquatic fungus)	Gonapodya prolifera JEL478
1	A0A139H1G7_9PEZI	A0A139H1G7_9PEZI	390	Query	-	365	7.5e-09	45.9	0	1	1	1.9e-12	1.3e-08	45.18	0	161	341	182	367	169	377	0.75	Uncharacterized protein	A0A139H1G7_9PEZI	unreviewed	Mycosphaerella eumusae	Eukaryota	Opisthokonta	Fungi	Dikarya	Ascomycota	saccharomyceta	Pezizomycotina	leotiomyceta	dothideomyceta	Dothideomycetes	Dothideomycetidae	Capnodiales	Mycosphaerellaceae	Mycosphaerella	Mycosphaerella eumusae
1	A0A139H9U6_9PEZI	A0A139H9U6_9PEZI	415	Query	-	365	6.8e-05	32.9	0.1	1	1	2.4e-08	0.00016	31.6739	0.1	199	345	223	375	43	382	0.78	Uncharacterized protein	A0A139H9U6_9PEZI	unreviewed	Mycosphaerella eumusae	Eukaryota	Opisthokonta	Fungi	Dikarya	Ascomycota	saccharomyceta	Pezizomycotina	leotiomyceta	dothideomyceta	Dothideomycetes	Dothideomycetidae	Capnodiales	Mycosphaerellaceae	Mycosphaerella	Mycosphaerella eumusae
1	A0A139HM86_9PEZI	A0A139HM86_9PEZI	435	Query	-	365	3.1e-06	37.3	0	1	1	7.2e-10	4.8e-06	36.7007	0	160	342	202	401	189	418	0.77	Uncharacterized protein	A0A139HM86_9PEZI	unreviewed	Mycosphaerella eumusae	Eukaryota	Opisthokonta	Fungi	Dikarya	Ascomycota	saccharomyceta	Pezizomycotina	leotiomyceta	dothideomyceta	Dothideomycetes	Dothideomycetidae	Capnodiales	Mycosphaerellaceae	Mycosphaerella	Mycosphaerella eumusae
1	A0A139HRB4_9PEZI	A0A139HRB4_9PEZI	941	Query	-	365	0.00012	32.1	0	1	1	3.2e-08	0.00021	31.2739	0	203	340	226	363	170	387	0.83	Uncharacterized protein	A0A139HRB4_9PEZI	unreviewed	Mycosphaerella eumusae	Eukaryota	Opisthokonta	Fungi	Dikarya	Ascomycota	saccharomyceta	Pezizomycotina	leotiomyceta	dothideomyceta	Dothideomycetes	Dothideomycetidae	Capnodiales	Mycosphaerellaceae	Mycosphaerella	Mycosphaerella eumusae
1	A0A139HT87_9PEZI	A0A139HT87_9PEZI	434	Query	-	365	0.0016	28.4	0	1	1	3.5e-07	0.0024	27.8454	0	160	336	202	394	190	406	0.74	Uncharacterized protein	A0A139HT87_9PEZI	unreviewed	Pseudocercospora musae	Eukaryota	Opisthokonta	Fungi	Dikarya	Ascomycota	saccharomyceta	Pezizomycotina	leotiomyceta	dothideomyceta	Dothideomycetes	Dothideomycetidae	Capnodiales	Mycosphaerellaceae	Pseudocercospora	Pseudocercospora musae
1	A0A139HWZ1_9PEZI	A0A139HWZ1_9PEZI	880	Query	-	365	4.1e-10	50.1	0	1	1	9.5e-14	6.4e-10	49.4548	0	163	353	206	413	196	423	0.79	Uncharacterized protein	A0A139HWZ1_9PEZI	unreviewed	Mycosphaerella eumusae	Eukaryota	Opisthokonta	Fungi	Dikarya	Ascomycota	saccharomyceta	Pezizomycotina	leotiomyceta	dothideomyceta	Dothideomycetes	Dothideomycetidae	Capnodiales	Mycosphaerellaceae	Mycosphaerella	Mycosphaerella eumusae
1	A0A139HXJ1_9PEZI	A0A139HXJ1_9PEZI	363	Query	-	365	7.1e-06	36.1	0	1	1	1.9e-09	1.3e-05	35.2769	0.01	204	343	199	340	162	362	0.79	Uncharacterized protein	A0A139HXJ1_9PEZI	unreviewed	Mycosphaerella eumusae	Eukaryota	Opisthokonta	Fungi	Dikarya	Ascomycota	saccharomyceta	Pezizomycotina	leotiomyceta	dothideomyceta	Dothideomycetes	Dothideomycetidae	Capnodiales	Mycosphaerellaceae	Mycosphaerella	Mycosphaerella eumusae
1	A0A139HXR1_9PEZI	A0A139HXR1_9PEZI	472	Query	-	365	6.9e-08	42.8	0	1	1	1.7e-11	1.1e-07	42.0765	0	202	340	261	412	256	420	0.82	Uncharacterized protein	A0A139HXR1_9PEZI	unreviewed	Mycosphaerella eumusae	Eukaryota	Opisthokonta	Fungi	Dikarya	Ascomycota	saccharomyceta	Pezizomycotina	leotiomyceta	dothideomyceta	Dothideomycetes	Dothideomycetidae	Capnodiales	Mycosphaerellaceae	Mycosphaerella	Mycosphaerella eumusae
1	A0A139I6F5_9PEZI	A0A139I6F5_9PEZI	116	Query	-	365	0.00053	30	0	1	1	8.8e-08	0.00059	29.8274	0.04	193	273	17	104	4	113	0.8	Uncharacterized protein	A0A139I6F5_9PEZI	unreviewed	Pseudocercospora musae	Eukaryota	Opisthokonta	Fungi	Dikarya	Ascomycota	saccharomyceta	Pezizomycotina	leotiomyceta	dothideomyceta	Dothideomycetes	Dothideomycetidae	Capnodiales	Mycosphaerellaceae	Pseudocercospora	Pseudocercospora musae
1	A0A139IC41_9PEZI	A0A139IC41_9PEZI	398	Query	-	365	4.4e-15	66.4	0	1	1	1.4e-18	9.6e-15	65.323	0	202	350	233	382	179	395	0.86	Uncharacterized protein	A0A139IC41_9PEZI	unreviewed	Pseudocercospora musae	Eukaryota	Opisthokonta	Fungi	Dikarya	Ascomycota	saccharomyceta	Pezizomycotina	leotiomyceta	dothideomyceta	Dothideomycetes	Dothideomycetidae	Capnodiales	Mycosphaerellaceae	Pseudocercospora	Pseudocercospora musae
1	A0A139IH99_9PEZI	A0A139IH99_9PEZI	453	Query	-	365	5.9e-07	39.7	0	1	1	1.3e-10	8.7e-07	39.1414	0	203	339	289	425	233	440	0.82	Uncharacterized protein	A0A139IH99_9PEZI	unreviewed	Pseudocercospora musae	Eukaryota	Opisthokonta	Fungi	Dikarya	Ascomycota	saccharomyceta	Pezizomycotina	leotiomyceta	dothideomyceta	Dothideomycetes	Dothideomycetidae	Capnodiales	Mycosphaerellaceae	Pseudocercospora	Pseudocercospora musae
1	A0A139IHL7_9PEZI	A0A139IHL7_9PEZI	1014	Query	-	365	3.6e-06	37.1	0	1	1	9e-10	6e-06	36.3733	0	153	307	268	441	262	472	0.72	Uncharacterized protein	A0A139IHL7_9PEZI	unreviewed	Pseudocercospora musae	Eukaryota	Opisthokonta	Fungi	Dikarya	Ascomycota	saccharomyceta	Pezizomycotina	leotiomyceta	dothideomyceta	Dothideomycetes	Dothideomycetidae	Capnodiales	Mycosphaerellaceae	Pseudocercospora	Pseudocercospora musae
1	A0A139IPI6_9PEZI	A0A139IPI6_9PEZI	406	Query	-	365	1.5e-06	38.3	0.1	1	1	4.9e-10	3.3e-06	37.2479	0.08	251	341	287	379	216	392	0.7	Uncharacterized protein	A0A139IPI6_9PEZI	unreviewed	Pseudocercospora musae	Eukaryota	Opisthokonta	Fungi	Dikarya	Ascomycota	saccharomyceta	Pezizomycotina	leotiomyceta	dothideomyceta	Dothideomycetes	Dothideomycetidae	Capnodiales	Mycosphaerellaceae	Pseudocercospora	Pseudocercospora musae
1	A0A139WXP2_9CYAN	A0A139WXP2_9CYAN	352	Query	-	365	0.00053	30	0	1	1	1.1e-07	0.00073	29.5169	0.01	139	350	122	337	70	348	0.76	Methyltransferase	A0A139WXP2_9CYAN	unreviewed	Scytonema hofmannii PCC 7110	Bacteria	Terrabacteria group	Cyanobacteria/Melainabacteria group	Cyanobacteria	Nostocales	Scytonemataceae	Scytonema	Scytonema hofmannii	Scytonema hofmannii PCC 7110
1	A0A139WXR5_9CYAN	A0A139WXR5_9CYAN	346	Query	-	365	6.7e-37	138.2	0	1	1	1.3e-40	8.5e-37	137.879	0.01	78	350	67	332	10	344	0.82	Methyltransferase	A0A139WXR5_9CYAN	unreviewed	Scytonema hofmannii PCC 7110	Bacteria	Terrabacteria group	Cyanobacteria/Melainabacteria group	Cyanobacteria	Nostocales	Scytonemataceae	Scytonema	Scytonema hofmannii	Scytonema hofmannii PCC 7110
1	A0A139YC67_GIBM7	A0A139YC67_GIBM7	429	Query	-	365	2.8e-06	37.5	0	1	1	1.6e-09	1.1e-05	35.5577	0	173	348	219	402	200	411	0.78	Uncharacterized protein	A0A139YC67_GIBM7	unreviewed	Gibberella moniliformis (strain M3125 / FGSC 7600) (Maize ear and stalk rot fungus) (Fusarium verticillioides)	Eukaryota	Opisthokonta	Fungi	Dikarya	Ascomycota	saccharomyceta	Pezizomycotina	leotiomyceta	sordariomyceta	Sordariomycetes	Hypocreomycetidae	Hypocreales	Nectriaceae	Fusarium	Fusarium fujikuroi species complex	Gibberella moniliformis (Maize ear and stalk rot fungus) (Fusarium verticillioides)	Gibberella moniliformis (strain M3125 / FGSC 7600) (Maize ear and stalk rot fungus) (Fusarium verticillioides)
1	A0A140E5X4_9GAMM	A0A140E5X4_9GAMM	382	Query	-	365	2.3e-13	60.8	0	1	1	4.6e-17	3.1e-13	60.3736	0	116	344	113	351	50	367	0.78	Methyltransferase	A0A140E5X4_9GAMM	unreviewed	Methylomonas denitrificans	Bacteria	Proteobacteria	Gammaproteobacteria	Methylococcales	Methylococcaceae	Methylomonas	Methylomonas denitrificans
1	A0A142LDU4_9RHOB	A0A142LDU4_9RHOB	372	Query	-	365	5.2e-10	49.7	0	1	1	1.3e-13	8.7e-10	49.0182	0	189	345	192	352	179	359	0.82	Methyltransferase	A0A142LDU4_9RHOB	unreviewed	Hyphomonadaceae bacterium UKL13-1	Bacteria	Proteobacteria	Alphaproteobacteria	Rhodobacterales	Hyphomonadaceae	unclassified Hyphomonadaceae	Hyphomonadaceae bacterium UKL13-1
1	A0A142LJ80_9PROT	A0A142LJ80_9PROT	391	Query	-	365	1.9e-08	44.6	0	1	1	4.5e-12	3e-08	43.9505	0	178	345	193	364	158	381	0.76	Methyltransferase	A0A142LJ80_9PROT	unreviewed	Betaproteobacteria bacterium UKL13-2	Bacteria	Proteobacteria	Betaproteobacteria	unclassified Betaproteobacteria	unclassified Betaproteobacteria (miscellaneous)	Betaproteobacteria bacterium UKL13-2
1	A0A142WU90_9PLAN	A0A142WU90_9PLAN	509	Query	-	365	5.8e-09	46.3	0	1	1	1.3e-12	8.8e-09	45.703	0	202	306	330	442	318	448	0.87	Demethylspheroidene O-methyltransferase	A0A142WU90_9PLAN	unreviewed	Planctomyces sp. SH-PL14	Bacteria	PVC group	Planctomycetes	Planctomycetia	Planctomycetales	Planctomycetaceae	Planctomyces	Planctomyces sp. SH-PL14
1	A0A142X8E1_9BACT	A0A142X8E1_9BACT	343	Query	-	365	1.1e-31	121.1	0	1	1	1.9e-35	1.3e-31	120.841	0.01	106	349	84	328	26	336	0.85	Multifunctional cyclase-dehydratase-3-O-methyl transferase TcmN	A0A142X8E1_9BACT	unreviewed	Gemmata sp. SH-PL17	Bacteria	PVC group	Planctomycetes	Planctomycetia	Planctomycetales	Gemmataceae	Gemmata	Gemmata sp. SH-PL17
1	A0A142Y335_9PLAN	A0A142Y335_9PLAN	341	Query	-	365	5e-18	76.1	0	1	1	2.5e-21	1.7e-17	74.3759	0	133	350	105	327	97	333	0.86	Multifunctional cyclase-dehydratase-3-O-methyl transferase TcmN	A0A142Y335_9PLAN	unreviewed	Pirellula sp. SH-Sr6A	Bacteria	PVC group	Planctomycetes	Planctomycetia	Planctomycetales	Planctomycetaceae	Pirellula	Pirellula sp. SH-Sr6A
1	A0A142YNQ6_9PLAN	A0A142YNQ6_9PLAN	340	Query	-	365	1.7e-30	117.1	0	1	1	3.3e-34	2.2e-30	116.786	0	76	359	58	334	28	338	0.83	Multifunctional cyclase-dehydratase-3-O-methyl transferase TcmN	A0A142YNQ6_9PLAN	unreviewed	Planctomyces sp. SH-PL62	Bacteria	PVC group	Planctomycetes	Planctomycetia	Planctomycetales	Planctomycetaceae	Planctomyces	Planctomyces sp. SH-PL62
1	A0A143B5X9_9DELT	A0A143B5X9_9DELT	333	Query	-	365	0.00063	29.7	0	1	1	1.3e-07	0.00087	29.2698	0	132	348	101	315	28	321	0.81	Helix-turn-helix SAM-dependent methyltransferase	A0A143B5X9_9DELT	unreviewed	Desulfuromonas sp. DDH964	Bacteria	Proteobacteria	delta/epsilon subdivisions	Deltaproteobacteria	Desulfuromonadales	Desulfuromonadaceae	Desulfuromonas	Desulfuromonas sp. DDH964
1	A0A143BQ79_9BACT	A0A143BQ79_9BACT	379	Query	-	365	1.1e-05	35.5	0	1	1	7.8e-09	5.2e-05	33.2844	0	192	346	202	360	186	370	0.77	Uncharacterized protein	A0A143BQ79_9BACT	unreviewed	Gemmatimonas phototrophica	Bacteria	FCB group	Gemmatimonadetes	Gemmatimonadetes	Gemmatimonadales	Gemmatimonadaceae	Gemmatimonas	Gemmatimonas phototrophica
1	A0A143PH10_9BACT	A0A143PH10_9BACT	337	Query	-	365	4.2e-13	59.9	0	1	1	8.3e-17	5.6e-13	59.522	0	137	349	106	323	84	327	0.82	Multifunctional cyclase-dehydratase-3-O-methyl transferase TcmN	A0A143PH10_9BACT	unreviewed	Luteitalea pratensis	Bacteria	Acidobacteria	unclassified Acidobacteria	Acidobacteria subdivision 6	Luteitalea	Luteitalea pratensis
1	A0A143PL87_9BACT	A0A143PL87_9BACT	344	Query	-	365	1e-28	111.3	0	1	1	2.1e-32	1.4e-28	110.869	0	25	351	20	331	14	342	0.81	Multifunctional cyclase-dehydratase-3-O-methyl transferase TcmN	A0A143PL87_9BACT	unreviewed	Luteitalea pratensis	Bacteria	Acidobacteria	unclassified Acidobacteria	Acidobacteria subdivision 6	Luteitalea	Luteitalea pratensis
1	A0A143PMC1_9BACT	A0A143PMC1_9BACT	343	Query	-	365	0.00055	29.9	0	1	1	1.1e-07	0.00072	29.5369	0	148	349	121	328	113	341	0.77	Carminomycin 4-O-methyltransferase	A0A143PMC1_9BACT	unreviewed	Luteitalea pratensis	Bacteria	Acidobacteria	unclassified Acidobacteria	Acidobacteria subdivision 6	Luteitalea	Luteitalea pratensis
1	A0A143PP07_9BACT	A0A143PP07_9BACT	380	Query	-	365	6.6e-28	108.6	0	1	1	1.3e-31	8.6e-28	108.254	0	138	354	153	370	102	379	0.87	Multifunctional cyclase-dehydratase-3-O-methyl transferase TcmN	A0A143PP07_9BACT	unreviewed	Luteitalea pratensis	Bacteria	Acidobacteria	unclassified Acidobacteria	Acidobacteria subdivision 6	Luteitalea	Luteitalea pratensis
1	A0A143Q3X7_9NOCA	A0A143Q3X7_9NOCA	356	Query	-	365	8.2e-07	39.2	0	1	1	7.7e-10	5.2e-06	36.5922	0	198	338	183	326	175	341	0.79	Aclacinomycin 10-hydroxylase RdmB	A0A143Q3X7_9NOCA	unreviewed	Rhodococcus sp. PBTS 1	Bacteria	Terrabacteria group	Actinobacteria	Actinobacteria (high G+C Gram-positive bacteria)	Corynebacteriales	Nocardiaceae	Rhodococcus	Rhodococcus sp. PBTS 1
1	A0A143XCX2_9FIRM	A0A143XCX2_9FIRM	346	Query	-	365	7.5e-15	65.7	0.3	1	1	1.4e-18	9.5e-15	65.3347	0.25	135	347	104	321	50	336	0.82	Multifunctional cyclase-dehydratase-3-O-methyl transferase TcmN	A0A143XCX2_9FIRM	unreviewed	Clostridiales bacterium CHKCI001	Bacteria	Terrabacteria group	Firmicutes	Clostridia	Clostridiales	unclassified Clostridiales	unclassified Clostridiales (miscellaneous)	Clostridiales bacterium CHKCI001
1	A0A146F0A2_9EURO	A0A146F0A2_9EURO	313	Query	-	365	7.2e-14	62.4	0	1	1	1.7e-17	1.1e-13	61.8051	0.01	189	345	137	293	84	300	0.74	O-methyltransferase	A0A146F0A2_9EURO	unreviewed	Aspergillus luchuensis	Eukaryota	Opisthokonta	Fungi	Dikarya	Ascomycota	saccharomyceta	Pezizomycotina	leotiomyceta	Eurotiomycetes	Eurotiomycetidae	Eurotiales (green and blue molds)	Aspergillaceae	Aspergillus	Aspergillus luchuensis
1	A0A146F0W5_9EURO	A0A146F0W5_9EURO	353	Query	-	365	3.2e-12	57	0	1	1	5.9e-16	3.9e-12	56.7217	0	152	352	127	338	106	353	0.78	O-methyl transferase B	A0A146F0W5_9EURO	unreviewed	Aspergillus luchuensis	Eukaryota	Opisthokonta	Fungi	Dikarya	Ascomycota	saccharomyceta	Pezizomycotina	leotiomyceta	Eurotiomycetes	Eurotiomycetidae	Eurotiales (green and blue molds)	Aspergillaceae	Aspergillus	Aspergillus luchuensis
1	A0A146F2E0_9EURO	A0A146F2E0_9EURO	446	Query	-	365	8e-06	36	0	1	1	2e-09	1.3e-05	35.2685	0	161	340	201	402	190	409	0.8	O-methyltransferase	A0A146F2E0_9EURO	unreviewed	Aspergillus luchuensis	Eukaryota	Opisthokonta	Fungi	Dikarya	Ascomycota	saccharomyceta	Pezizomycotina	leotiomyceta	Eurotiomycetes	Eurotiomycetidae	Eurotiales (green and blue molds)	Aspergillaceae	Aspergillus	Aspergillus luchuensis
1	A0A146F330_9EURO	A0A146F330_9EURO	399	Query	-	365	6.6e-15	65.9	0	1	1	1.7e-18	1.1e-14	65.0944	0.01	204	354	234	385	225	389	0.89	O-methyltransferase	A0A146F330_9EURO	unreviewed	Aspergillus luchuensis	Eukaryota	Opisthokonta	Fungi	Dikarya	Ascomycota	saccharomyceta	Pezizomycotina	leotiomyceta	Eurotiomycetes	Eurotiomycetidae	Eurotiales (green and blue molds)	Aspergillaceae	Aspergillus	Aspergillus luchuensis
1	A0A146F4F7_9EURO	A0A146F4F7_9EURO	399	Query	-	365	7.5e-06	36.1	0.2	1	1	1.2e-08	7.9e-05	32.6947	0.01	203	345	231	379	194	390	0.8	O-methyltransferase	A0A146F4F7_9EURO	unreviewed	Aspergillus luchuensis	Eukaryota	Opisthokonta	Fungi	Dikarya	Ascomycota	saccharomyceta	Pezizomycotina	leotiomyceta	Eurotiomycetes	Eurotiomycetidae	Eurotiales (green and blue molds)	Aspergillaceae	Aspergillus	Aspergillus luchuensis
1	A0A146F778_9EURO	A0A146F778_9EURO	395	Query	-	365	1.4e-07	41.7	0	1	1	3.4e-11	2.3e-07	41.0658	0	159	346	193	388	182	392	0.73	O-methyltransferase	A0A146F778_9EURO	unreviewed	Aspergillus luchuensis	Eukaryota	Opisthokonta	Fungi	Dikarya	Ascomycota	saccharomyceta	Pezizomycotina	leotiomyceta	Eurotiomycetes	Eurotiomycetidae	Eurotiales (green and blue molds)	Aspergillaceae	Aspergillus	Aspergillus luchuensis
1	A0A146FE91_9EURO	A0A146FE91_9EURO	429	Query	-	365	9.1e-12	55.5	0	1	1	2.6e-15	1.7e-11	54.6103	0	204	351	255	403	249	414	0.88	O-methyltransferase	A0A146FE91_9EURO	unreviewed	Aspergillus luchuensis	Eukaryota	Opisthokonta	Fungi	Dikarya	Ascomycota	saccharomyceta	Pezizomycotina	leotiomyceta	Eurotiomycetes	Eurotiomycetidae	Eurotiales (green and blue molds)	Aspergillaceae	Aspergillus	Aspergillus luchuensis
1	A0A146FGF1_9EURO	A0A146FGF1_9EURO	398	Query	-	365	3.1e-16	70.2	0	1	1	3.3e-16	2.2e-12	57.5465	0	203	347	234	378	167	388	0.76	Sterigmatocystin 8-O-methyltransferase	A0A146FGF1_9EURO	unreviewed	Aspergillus luchuensis	Eukaryota	Opisthokonta	Fungi	Dikarya	Ascomycota	saccharomyceta	Pezizomycotina	leotiomyceta	Eurotiomycetes	Eurotiomycetidae	Eurotiales (green and blue molds)	Aspergillaceae	Aspergillus	Aspergillus luchuensis
1	A0A146FGI5_9EURO	A0A146FGI5_9EURO	426	Query	-	365	6.5e-06	36.3	0	1	1	1.4e-09	9.4e-06	35.7426	0	73	342	121	401	104	424	0.73	Sterigmatocystin 8-O-methyltransferase	A0A146FGI5_9EURO	unreviewed	Aspergillus luchuensis	Eukaryota	Opisthokonta	Fungi	Dikarya	Ascomycota	saccharomyceta	Pezizomycotina	leotiomyceta	Eurotiomycetes	Eurotiomycetidae	Eurotiales (green and blue molds)	Aspergillaceae	Aspergillus	Aspergillus luchuensis
1	A0A146FGJ2_9EURO	A0A146FGJ2_9EURO	402	Query	-	365	1e-12	58.7	0	1	1	6.1e-16	4.1e-12	56.6634	0	153	349	172	383	166	387	0.76	O-methyltransferase	A0A146FGJ2_9EURO	unreviewed	Aspergillus luchuensis	Eukaryota	Opisthokonta	Fungi	Dikarya	Ascomycota	saccharomyceta	Pezizomycotina	leotiomyceta	Eurotiomycetes	Eurotiomycetidae	Eurotiales (green and blue molds)	Aspergillaceae	Aspergillus	Aspergillus luchuensis
1	A0A146FN76_9EURO	A0A146FN76_9EURO	398	Query	-	365	8.6e-09	45.7	0	1	1	2e-12	1.3e-08	45.0996	0	158	345	183	378	172	387	0.77	O-methyltransferase	A0A146FN76_9EURO	unreviewed	Aspergillus luchuensis	Eukaryota	Opisthokonta	Fungi	Dikarya	Ascomycota	saccharomyceta	Pezizomycotina	leotiomyceta	Eurotiomycetes	Eurotiomycetidae	Eurotiales (green and blue molds)	Aspergillaceae	Aspergillus	Aspergillus luchuensis
1	A0A146FSL3_9EURO	A0A146FSL3_9EURO	346	Query	-	365	6.3e-06	36.3	0	1	1	1.2e-09	8.3e-06	35.9112	0	170	345	143	326	113	340	0.75	O-methyltransferase	A0A146FSL3_9EURO	unreviewed	Aspergillus luchuensis	Eukaryota	Opisthokonta	Fungi	Dikarya	Ascomycota	saccharomyceta	Pezizomycotina	leotiomyceta	Eurotiomycetes	Eurotiomycetidae	Eurotiales (green and blue molds)	Aspergillaceae	Aspergillus	Aspergillus luchuensis
1	A0A146FTS1_9EURO	A0A146FTS1_9EURO	395	Query	-	365	1.8e-18	77.6	0	1	1	2.8e-21	1.9e-17	74.227	0.04	24	345	49	373	39	379	0.79	Sterigmatocystin 8-O-methyltransferase	A0A146FTS1_9EURO	unreviewed	Aspergillus luchuensis	Eukaryota	Opisthokonta	Fungi	Dikarya	Ascomycota	saccharomyceta	Pezizomycotina	leotiomyceta	Eurotiomycetes	Eurotiomycetidae	Eurotiales (green and blue molds)	Aspergillaceae	Aspergillus	Aspergillus luchuensis
1	A0A146FU08_9EURO	A0A146FU08_9EURO	200	Query	-	365	3.8e-12	56.8	0	1	1	7e-16	4.7e-12	56.4814	0	204	350	35	185	29	198	0.84	O-methyltransferase	A0A146FU08_9EURO	unreviewed	Aspergillus luchuensis	Eukaryota	Opisthokonta	Fungi	Dikarya	Ascomycota	saccharomyceta	Pezizomycotina	leotiomyceta	Eurotiomycetes	Eurotiomycetidae	Eurotiales (green and blue molds)	Aspergillaceae	Aspergillus	Aspergillus luchuensis
1	A0A146FVT2_9EURO	A0A146FVT2_9EURO	406	Query	-	365	3.2e-05	34	0	1	1	6.5e-09	4.3e-05	33.5556	0	200	337	226	370	180	379	0.78	O-methyltransferase	A0A146FVT2_9EURO	unreviewed	Aspergillus luchuensis	Eukaryota	Opisthokonta	Fungi	Dikarya	Ascomycota	saccharomyceta	Pezizomycotina	leotiomyceta	Eurotiomycetes	Eurotiomycetidae	Eurotiales (green and blue molds)	Aspergillaceae	Aspergillus	Aspergillus luchuensis
1	A0A146FWY9_9EURO	A0A146FWY9_9EURO	425	Query	-	365	1.7e-14	64.5	0	1	1	4.9e-17	3.3e-13	60.2631	0	203	348	260	408	248	415	0.87	O-methyltransferase	A0A146FWY9_9EURO	unreviewed	Aspergillus luchuensis	Eukaryota	Opisthokonta	Fungi	Dikarya	Ascomycota	saccharomyceta	Pezizomycotina	leotiomyceta	Eurotiomycetes	Eurotiomycetidae	Eurotiales (green and blue molds)	Aspergillaceae	Aspergillus	Aspergillus luchuensis
1	A0A146G218_9EURO	A0A146G218_9EURO	381	Query	-	365	1.9e-16	71	0	1	1	1.8e-19	1.2e-15	68.2954	0	35	351	53	366	37	379	0.79	O-methyltransferase	A0A146G218_9EURO	unreviewed	Aspergillus luchuensis	Eukaryota	Opisthokonta	Fungi	Dikarya	Ascomycota	saccharomyceta	Pezizomycotina	leotiomyceta	Eurotiomycetes	Eurotiomycetidae	Eurotiales (green and blue molds)	Aspergillaceae	Aspergillus	Aspergillus luchuensis
1	A0A146G292_9EURO	A0A146G292_9EURO	447	Query	-	365	4e-05	33.7	0	1	1	8.6e-09	5.8e-05	33.1439	0.01	179	341	243	420	227	430	0.74	O-methyltransferase	A0A146G292_9EURO	unreviewed	Aspergillus luchuensis	Eukaryota	Opisthokonta	Fungi	Dikarya	Ascomycota	saccharomyceta	Pezizomycotina	leotiomyceta	Eurotiomycetes	Eurotiomycetidae	Eurotiales (green and blue molds)	Aspergillaceae	Aspergillus	Aspergillus luchuensis
1	A0A146G328_9EURO	A0A146G328_9EURO	227	Query	-	365	6e-07	39.7	0	1	1	1.1e-10	7.4e-07	39.3769	0	157	345	4	199	1	213	0.73	O-methyltransferase	A0A146G328_9EURO	unreviewed	Aspergillus luchuensis	Eukaryota	Opisthokonta	Fungi	Dikarya	Ascomycota	saccharomyceta	Pezizomycotina	leotiomyceta	Eurotiomycetes	Eurotiomycetidae	Eurotiales (green and blue molds)	Aspergillaceae	Aspergillus	Aspergillus luchuensis
1	A0A150UPI9_9PEZI	A0A150UPI9_9PEZI	407	Query	-	365	0.0094	25.9	0	1	1	6.1e-06	0.041	23.7829	0	35	345	63	387	49	398	0.7	Uncharacterized protein	A0A150UPI9_9PEZI	unreviewed	Acidomyces richmondensis BFW	Eukaryota	Opisthokonta	Fungi	Dikarya	Ascomycota	saccharomyceta	Pezizomycotina	leotiomyceta	dothideomyceta	Dothideomycetes	Dothideomycetes incertae sedis	Acidomyces	Acidomyces richmondensis	Acidomyces richmondensis BFW
1	A0A150USG7_9PEZI	A0A150USG7_9PEZI	395	Query	-	365	3.7e-12	56.8	0.1	1	1	1.6e-15	1.1e-11	55.2754	0.01	153	350	169	378	164	393	0.79	Uncharacterized protein	A0A150USG7_9PEZI	unreviewed	Acidomyces richmondensis BFW	Eukaryota	Opisthokonta	Fungi	Dikarya	Ascomycota	saccharomyceta	Pezizomycotina	leotiomyceta	dothideomyceta	Dothideomycetes	Dothideomycetes incertae sedis	Acidomyces	Acidomyces richmondensis	Acidomyces richmondensis BFW
1	A0A150UV88_9PEZI	A0A150UV88_9PEZI	382	Query	-	365	7.1e-10	49.3	0.2	1	1	2.6e-13	1.7e-09	48.0477	0.06	204	345	221	361	212	371	0.86	Uncharacterized protein	A0A150UV88_9PEZI	unreviewed	Acidomyces richmondensis BFW	Eukaryota	Opisthokonta	Fungi	Dikarya	Ascomycota	saccharomyceta	Pezizomycotina	leotiomyceta	dothideomyceta	Dothideomycetes	Dothideomycetes incertae sedis	Acidomyces	Acidomyces richmondensis	Acidomyces richmondensis BFW
1	A0A150UXJ4_9PEZI	A0A150UXJ4_9PEZI	332	Query	-	365	1.2e-05	35.4	0	1	1	2.4e-09	1.6e-05	34.963	0.03	200	343	164	309	153	323	0.68	Uncharacterized protein	A0A150UXJ4_9PEZI	unreviewed	Acidomyces richmondensis BFW	Eukaryota	Opisthokonta	Fungi	Dikarya	Ascomycota	saccharomyceta	Pezizomycotina	leotiomyceta	dothideomyceta	Dothideomycetes	Dothideomycetes incertae sedis	Acidomyces	Acidomyces richmondensis	Acidomyces richmondensis BFW
1	A0A150UYR3_9PEZI	A0A150UYR3_9PEZI	398	Query	-	365	2.3e-10	50.9	0	1	1	5e-14	3.4e-10	50.3679	0.01	203	356	230	387	163	397	0.78	Uncharacterized protein	A0A150UYR3_9PEZI	unreviewed	Acidomyces richmondensis BFW	Eukaryota	Opisthokonta	Fungi	Dikarya	Ascomycota	saccharomyceta	Pezizomycotina	leotiomyceta	dothideomyceta	Dothideomycetes	Dothideomycetes incertae sedis	Acidomyces	Acidomyces richmondensis	Acidomyces richmondensis BFW
1	A0A150V2S5_9PEZI	A0A150V2S5_9PEZI	394	Query	-	365	2.6e-11	54.1	0	1	1	8e-15	5.4e-11	52.9898	0	152	303	168	336	164	373	0.85	Uncharacterized protein	A0A150V2S5_9PEZI	unreviewed	Acidomyces richmondensis BFW	Eukaryota	Opisthokonta	Fungi	Dikarya	Ascomycota	saccharomyceta	Pezizomycotina	leotiomyceta	dothideomyceta	Dothideomycetes	Dothideomycetes incertae sedis	Acidomyces	Acidomyces richmondensis	Acidomyces richmondensis BFW
1	A0A150V3B9_9PEZI	A0A150V3B9_9PEZI	400	Query	-	365	1.2e-15	68.3	0	1	1	4.1e-19	2.8e-15	67.106	0	161	346	183	378	165	386	0.78	Uncharacterized protein	A0A150V3B9_9PEZI	unreviewed	Acidomyces richmondensis BFW	Eukaryota	Opisthokonta	Fungi	Dikarya	Ascomycota	saccharomyceta	Pezizomycotina	leotiomyceta	dothideomyceta	Dothideomycetes	Dothideomycetes incertae sedis	Acidomyces	Acidomyces richmondensis	Acidomyces richmondensis BFW
1	A0A150V4T6_9PEZI	A0A150V4T6_9PEZI	394	Query	-	365	1.3e-07	41.9	0	1	1	2.7e-11	1.8e-07	41.3978	0	199	364	225	392	210	393	0.82	Uncharacterized protein	A0A150V4T6_9PEZI	unreviewed	Acidomyces richmondensis BFW	Eukaryota	Opisthokonta	Fungi	Dikarya	Ascomycota	saccharomyceta	Pezizomycotina	leotiomyceta	dothideomyceta	Dothideomycetes	Dothideomycetes incertae sedis	Acidomyces	Acidomyces richmondensis	Acidomyces richmondensis BFW
1	A0A150V7Z4_9PEZI	A0A150V7Z4_9PEZI	406	Query	-	365	8e-13	59	0	1	1	3e-16	2e-12	57.6819	0.01	202	364	238	404	174	405	0.84	Uncharacterized protein	A0A150V7Z4_9PEZI	unreviewed	Acidomyces richmondensis BFW	Eukaryota	Opisthokonta	Fungi	Dikarya	Ascomycota	saccharomyceta	Pezizomycotina	leotiomyceta	dothideomyceta	Dothideomycetes	Dothideomycetes incertae sedis	Acidomyces	Acidomyces richmondensis	Acidomyces richmondensis BFW
1	A0A150VF69_9PEZI	A0A150VF69_9PEZI	390	Query	-	365	1.4e-11	54.9	0	1	1	3.3e-15	2.2e-11	54.2617	0.03	153	347	169	370	164	379	0.8	Uncharacterized protein	A0A150VF69_9PEZI	unreviewed	Acidomyces richmondensis BFW	Eukaryota	Opisthokonta	Fungi	Dikarya	Ascomycota	saccharomyceta	Pezizomycotina	leotiomyceta	dothideomyceta	Dothideomycetes	Dothideomycetes incertae sedis	Acidomyces	Acidomyces richmondensis	Acidomyces richmondensis BFW
1	A0A150VIM9_9PEZI	A0A150VIM9_9PEZI	312	Query	-	365	0.00011	32.2	0.3	1	1	3.7e-08	0.00025	31.067	0.04	203	345	151	292	147	308	0.81	Uncharacterized protein	A0A150VIM9_9PEZI	unreviewed	Acidomyces richmondensis BFW	Eukaryota	Opisthokonta	Fungi	Dikarya	Ascomycota	saccharomyceta	Pezizomycotina	leotiomyceta	dothideomyceta	Dothideomycetes	Dothideomycetes incertae sedis	Acidomyces	Acidomyces richmondensis	Acidomyces richmondensis BFW
1	A0A150Y8R0_9FIRM	A0A150Y8R0_9FIRM	346	Query	-	365	2.8e-15	67.1	0.1	1	1	8.6e-19	5.8e-15	66.0532	0.1	135	345	104	319	33	334	0.84	Uncharacterized protein	A0A150Y8R0_9FIRM	unreviewed	Ruminococcus sp. DSM 100440	Bacteria	Terrabacteria group	Firmicutes	Clostridia	Clostridiales	Ruminococcaceae	Ruminococcus	Ruminococcus sp. DSM 100440
1	A0A151A2N0_STASA	A0A151A2N0_STASA	249	Query	-	365	1.7e-05	34.9	0	1	1	3e-09	2e-05	34.6573	0.01	202	296	32	126	10	175	0.84	Uncharacterized protein	A0A151A2N0_STASA	unreviewed	Staphylococcus saprophyticus	Bacteria	Terrabacteria group	Firmicutes	Bacilli	Bacillales	Staphylococcaceae	Staphylococcus	Staphylococcus saprophyticus
1	A0A151DKH0_9ACTN	A0A151DKH0_9ACTN	323	Query	-	365	6.8e-27	105.3	0	1	1	1.3e-30	9e-27	104.899	0	41	358	14	317	3	321	0.84	Hydroxyneurosporene methyltransferase	A0A151DKH0_9ACTN	unreviewed	Streptomyces sp. CC71	Bacteria	Terrabacteria group	Actinobacteria	Actinobacteria (high G+C Gram-positive bacteria)	Streptomycetales	Streptomycetaceae	Streptomyces	Streptomyces sp. CC71
1	A0A151F1I6_9EURY	A0A151F1I6_9EURY	348	Query	-	365	5.5e-09	46.4	0	1	1	1.2e-12	7.8e-09	45.8802	0.01	194	350	173	334	156	347	0.84	Uncharacterized protein	A0A151F1I6_9EURY	unreviewed	Theionarchaea archaeon DG-70-1	Archaea	Euryarchaeota	Theionarchaea	unclassified Theionarchaea	Theionarchaea archaeon DG-70-1
1	A0A151GHE1_9HYPO	A0A151GHE1_9HYPO	560	Query	-	365	2e-06	37.9	0	1	1	4.5e-10	3e-06	37.3574	0	202	343	392	538	371	551	0.76	Sterigmatocystin 8-O-methyltransferase	A0A151GHE1_9HYPO	unreviewed	Drechmeria coniospora	Eukaryota	Opisthokonta	Fungi	Dikarya	Ascomycota	saccharomyceta	Pezizomycotina	leotiomyceta	sordariomyceta	Sordariomycetes	Hypocreomycetidae	Hypocreales	Ophiocordycipitaceae	Drechmeria	Drechmeria coniospora
1	A0A151GIQ1_9HYPO	A0A151GIQ1_9HYPO	423	Query	-	365	5.9e-08	43	0	1	1	1.3e-11	8.5e-08	42.4717	0.03	204	352	255	406	243	419	0.8	Uncharacterized protein	A0A151GIQ1_9HYPO	unreviewed	Drechmeria coniospora	Eukaryota	Opisthokonta	Fungi	Dikarya	Ascomycota	saccharomyceta	Pezizomycotina	leotiomyceta	sordariomyceta	Sordariomycetes	Hypocreomycetidae	Hypocreales	Ophiocordycipitaceae	Drechmeria	Drechmeria coniospora
1	A0A151GJV9_9HYPO	A0A151GJV9_9HYPO	461	Query	-	365	0.0011	28.9	0	1	1	2.6e-07	0.0017	28.2917	0.03	200	311	283	402	274	440	0.82	Uncharacterized protein	A0A151GJV9_9HYPO	unreviewed	Drechmeria coniospora	Eukaryota	Opisthokonta	Fungi	Dikarya	Ascomycota	saccharomyceta	Pezizomycotina	leotiomyceta	sordariomyceta	Sordariomycetes	Hypocreomycetidae	Hypocreales	Ophiocordycipitaceae	Drechmeria	Drechmeria coniospora
1	A0A151GU97_9HYPO	A0A151GU97_9HYPO	583	Query	-	365	1.6e-08	44.8	0	1	1	3.5e-12	2.3e-08	44.3157	0	202	343	383	534	325	547	0.79	O-methyltransferase	A0A151GU97_9HYPO	unreviewed	Drechmeria coniospora	Eukaryota	Opisthokonta	Fungi	Dikarya	Ascomycota	saccharomyceta	Pezizomycotina	leotiomyceta	sordariomyceta	Sordariomycetes	Hypocreomycetidae	Hypocreales	Ophiocordycipitaceae	Drechmeria	Drechmeria coniospora
1	A0A151GUX2_9HYPO	A0A151GUX2_9HYPO	447	Query	-	365	0.0045	26.9	0	1	1	1.1e-06	0.0072	26.2541	0.01	200	307	266	382	251	425	0.79	Uncharacterized protein	A0A151GUX2_9HYPO	unreviewed	Drechmeria coniospora	Eukaryota	Opisthokonta	Fungi	Dikarya	Ascomycota	saccharomyceta	Pezizomycotina	leotiomyceta	sordariomyceta	Sordariomycetes	Hypocreomycetidae	Hypocreales	Ophiocordycipitaceae	Drechmeria	Drechmeria coniospora
1	A0A151GVF7_9HYPO	A0A151GVF7_9HYPO	457	Query	-	365	0.0079	26.1	0	1	1	1.8e-06	0.012	25.507	0	149	341	221	422	194	436	0.79	O-methyltransferase	A0A151GVF7_9HYPO	unreviewed	Drechmeria coniospora	Eukaryota	Opisthokonta	Fungi	Dikarya	Ascomycota	saccharomyceta	Pezizomycotina	leotiomyceta	sordariomyceta	Sordariomycetes	Hypocreomycetidae	Hypocreales	Ophiocordycipitaceae	Drechmeria	Drechmeria coniospora
1	A0A151NW59_ALLMI	A0A151NW59_ALLMI	633	Query	-	365	6.6e-15	65.9	0	1	1	1.7e-18	1.2e-14	65.0401	0.01	139	363	400	629	372	631	0.78	N-acetylserotonin O-methyltransferase-like protein isoform A	A0A151NW59_ALLMI	unreviewed	Alligator mississippiensis (American alligator)	Eukaryota	Opisthokonta	Metazoa	Eumetazoa	Bilateria	Deuterostomia	Chordata	Craniata	Vertebrata	Gnathostomata (jawed vertebrates)	Teleostomi	Euteleostomi	Sarcopterygii	Dipnotetrapodomorpha	Tetrapoda	Amniota	Sauropsida	Sauria (diapsids)
1	A0A151NWK2_ALLMI	A0A151NWK2_ALLMI	324	Query	-	365	1.3e-15	68.2	0	1	1	2.9e-19	1.9e-15	67.6099	0.01	138	363	90	320	59	322	0.78	N-acetylserotonin O-methyltransferase-like protein isoform C	A0A151NWK2_ALLMI	unreviewed	Alligator mississippiensis (American alligator)	Eukaryota	Opisthokonta	Metazoa	Eumetazoa	Bilateria	Deuterostomia	Chordata	Craniata	Vertebrata	Gnathostomata (jawed vertebrates)	Teleostomi	Euteleostomi	Sarcopterygii	Dipnotetrapodomorpha	Tetrapoda	Amniota	Sauropsida	Sauria (diapsids)
1	A0A151NWN2_ALLMI	A0A151NWN2_ALLMI	632	Query	-	365	5.9e-16	69.3	0	1	1	1.5e-19	1e-15	68.52	0.01	139	349	400	617	372	624	0.8	N-acetylserotonin O-methyltransferase-like protein isoform B	A0A151NWN2_ALLMI	unreviewed	Alligator mississippiensis (American alligator)	Eukaryota	Opisthokonta	Metazoa	Eumetazoa	Bilateria	Deuterostomia	Chordata	Craniata	Vertebrata	Gnathostomata (jawed vertebrates)	Teleostomi	Euteleostomi	Sarcopterygii	Dipnotetrapodomorpha	Tetrapoda	Amniota	Sauropsida	Sauria (diapsids)
1	A0A151NX33_ALLMI	A0A151NX33_ALLMI	346	Query	-	365	3.7e-20	83.1	0	1	1	6.7e-24	4.5e-20	82.8562	0.01	128	350	106	333	28	339	0.87	Acetylserotonin O-methyltransferase	A0A151NX33_ALLMI	unreviewed	Alligator mississippiensis (American alligator)	Eukaryota	Opisthokonta	Metazoa	Eumetazoa	Bilateria	Deuterostomia	Chordata	Craniata	Vertebrata	Gnathostomata (jawed vertebrates)	Teleostomi	Euteleostomi	Sarcopterygii	Dipnotetrapodomorpha	Tetrapoda	Amniota	Sauropsida	Sauria (diapsids)
1	A0A151VAT5_HYPMA	A0A151VAT5_HYPMA	422	Query	-	365	1.1e-05	35.6	0.1	1	1	8.1e-09	5.4e-05	33.2421	0.1	203	303	241	355	233	419	0.81	Sterigmatocystin 8-O-methyltransferase	A0A151VAT5_HYPMA	unreviewed	Hypsizygus marmoreus (White beech mushroom) (Agaricus marmoreus)	Eukaryota	Opisthokonta	Fungi	Dikarya	Basidiomycota	Agaricomycotina	Agaricomycetes	Agaricomycetidae	Agaricales	Lyophyllaceae	Hypsizygus	Hypsizygus marmoreus (White beech mushroom) (Agaricus marmoreus)
1	A0A151VC15_HYPMA	A0A151VC15_HYPMA	455	Query	-	365	1.2e-10	51.9	0	1	1	2e-13	1.3e-09	48.4097	0	196	345	263	437	205	452	0.7	Sterigmatocystin 8-O-methyltransferase (Fragment)	A0A151VC15_HYPMA	unreviewed	Hypsizygus marmoreus (White beech mushroom) (Agaricus marmoreus)	Eukaryota	Opisthokonta	Fungi	Dikarya	Basidiomycota	Agaricomycotina	Agaricomycetes	Agaricomycetidae	Agaricales	Lyophyllaceae	Hypsizygus	Hypsizygus marmoreus (White beech mushroom) (Agaricus marmoreus)
1	A0A151VJB9_HYPMA	A0A151VJB9_HYPMA	455	Query	-	365	0.002	28.1	0	1	1	1.6e-06	0.011	25.6968	0.04	203	304	263	378	256	452	0.8	Sterigmatocystin 8-O-methyltransferase	A0A151VJB9_HYPMA	unreviewed	Hypsizygus marmoreus (White beech mushroom) (Agaricus marmoreus)	Eukaryota	Opisthokonta	Fungi	Dikarya	Basidiomycota	Agaricomycotina	Agaricomycetes	Agaricomycetidae	Agaricales	Lyophyllaceae	Hypsizygus	Hypsizygus marmoreus (White beech mushroom) (Agaricus marmoreus)
1	A0A151VU51_HYPMA	A0A151VU51_HYPMA	448	Query	-	365	1.6e-11	54.8	0.1	1	1	1.2e-14	8.2e-11	52.385	0.07	150	302	198	368	189	445	0.78	Sterigmatocystin 8-O-methyltransferase	A0A151VU51_HYPMA	unreviewed	Hypsizygus marmoreus (White beech mushroom) (Agaricus marmoreus)	Eukaryota	Opisthokonta	Fungi	Dikarya	Basidiomycota	Agaricomycotina	Agaricomycetes	Agaricomycetidae	Agaricales	Lyophyllaceae	Hypsizygus	Hypsizygus marmoreus (White beech mushroom) (Agaricus marmoreus)
1	A0A151VUD7_HYPMA	A0A151VUD7_HYPMA	479	Query	-	365	0.0062	26.5	0	1	1	4.2e-06	0.028	24.3212	0.01	199	305	268	391	215	401	0.74	Sterigmatocystin 8-O-methyltransferase	A0A151VUD7_HYPMA	unreviewed	Hypsizygus marmoreus (White beech mushroom) (Agaricus marmoreus)	Eukaryota	Opisthokonta	Fungi	Dikarya	Basidiomycota	Agaricomycotina	Agaricomycetes	Agaricomycetidae	Agaricales	Lyophyllaceae	Hypsizygus	Hypsizygus marmoreus (White beech mushroom) (Agaricus marmoreus)
1	A0A151VUS3_HYPMA	A0A151VUS3_HYPMA	616	Query	-	365	9e-08	42.4	0	1	1	4.3e-11	2.9e-07	40.7179	0.01	151	361	263	506	254	509	0.72	Sterigmatocystin 8-O-methyltransferase	A0A151VUS3_HYPMA	unreviewed	Hypsizygus marmoreus (White beech mushroom) (Agaricus marmoreus)	Eukaryota	Opisthokonta	Fungi	Dikarya	Basidiomycota	Agaricomycotina	Agaricomycetes	Agaricomycetidae	Agaricales	Lyophyllaceae	Hypsizygus	Hypsizygus marmoreus (White beech mushroom) (Agaricus marmoreus)
1	A0A151VXZ9_HYPMA	A0A151VXZ9_HYPMA	427	Query	-	365	0.0012	28.8	0	1	1	9.9e-07	0.0066	26.3666	0	155	350	188	413	175	425	0.74	O-methyltransferase SfmM3	A0A151VXZ9_HYPMA	unreviewed	Hypsizygus marmoreus (White beech mushroom) (Agaricus marmoreus)	Eukaryota	Opisthokonta	Fungi	Dikarya	Basidiomycota	Agaricomycotina	Agaricomycetes	Agaricomycetidae	Agaricales	Lyophyllaceae	Hypsizygus	Hypsizygus marmoreus (White beech mushroom) (Agaricus marmoreus)
1	A0A151VZ15_HYPMA	A0A151VZ15_HYPMA	450	Query	-	365	5.1e-10	49.8	0	1	1	2.6e-13	1.8e-09	48.0037	0.01	151	353	199	439	190	449	0.7	Sterigmatocystin 8-O-methyltransferase	A0A151VZ15_HYPMA	unreviewed	Hypsizygus marmoreus (White beech mushroom) (Agaricus marmoreus)	Eukaryota	Opisthokonta	Fungi	Dikarya	Basidiomycota	Agaricomycotina	Agaricomycetes	Agaricomycetidae	Agaricales	Lyophyllaceae	Hypsizygus	Hypsizygus marmoreus (White beech mushroom) (Agaricus marmoreus)
1	A0A151W5W3_HYPMA	A0A151W5W3_HYPMA	453	Query	-	365	2.3e-05	34.5	0.8	1	1	1.1e-07	0.00075	29.4761	0.53	202	345	261	436	253	450	0.66	Sterigmatocystin 8-O-methyltransferase	A0A151W5W3_HYPMA	unreviewed	Hypsizygus marmoreus (White beech mushroom) (Agaricus marmoreus)	Eukaryota	Opisthokonta	Fungi	Dikarya	Basidiomycota	Agaricomycotina	Agaricomycetes	Agaricomycetidae	Agaricales	Lyophyllaceae	Hypsizygus	Hypsizygus marmoreus (White beech mushroom) (Agaricus marmoreus)
1	A0A151WDL5_HYPMA	A0A151WDL5_HYPMA	460	Query	-	365	2.9e-06	37.4	0	1	1	6.9e-10	4.6e-06	36.7481	0.01	199	300	255	366	249	378	0.81	Sterigmatocystin 8-O-methyltransferase	A0A151WDL5_HYPMA	unreviewed	Hypsizygus marmoreus (White beech mushroom) (Agaricus marmoreus)	Eukaryota	Opisthokonta	Fungi	Dikarya	Basidiomycota	Agaricomycotina	Agaricomycetes	Agaricomycetidae	Agaricales	Lyophyllaceae	Hypsizygus	Hypsizygus marmoreus (White beech mushroom) (Agaricus marmoreus)
1	A0A151Z2R3_9MYCE	A0A151Z2R3_9MYCE	335	Query	-	365	2.2e-16	70.7	0	1	1	4e-20	2.7e-16	70.431	0.05	76	345	52	317	18	332	0.74	O-methyltransferase family 2 protein	A0A151Z2R3_9MYCE	unreviewed	Tieghemostelium lacteum	Eukaryota	Amoebozoa	Mycetozoa	Dictyostelids (dictyostelid cellular slime molds)	Dictyosteliales	Raperosteliaceae	Tieghemostelium	Tieghemostelium lacteum
1	A0A151Z5V8_9MYCE	A0A151Z5V8_9MYCE	343	Query	-	365	2e-21	87.3	0.8	1	1	4.1e-25	2.7e-21	86.8573	0.8	145	339	126	320	101	334	0.85	O-methyltransferase family 2 protein	A0A151Z5V8_9MYCE	unreviewed	Tieghemostelium lacteum	Eukaryota	Amoebozoa	Mycetozoa	Dictyostelids (dictyostelid cellular slime molds)	Dictyosteliales	Raperosteliaceae	Tieghemostelium	Tieghemostelium lacteum
1	A0A151ZCT1_9MYCE	A0A151ZCT1_9MYCE	559	Query	-	365	1.5e-12	58.1	0	1	1	4.5e-16	3e-12	57.1188	0.03	123	340	290	534	284	551	0.78	O-methyltransferase family 2 protein	A0A151ZCT1_9MYCE	unreviewed	Tieghemostelium lacteum	Eukaryota	Amoebozoa	Mycetozoa	Dictyostelids (dictyostelid cellular slime molds)	Dictyosteliales	Raperosteliaceae	Tieghemostelium	Tieghemostelium lacteum
1	A0A151ZED0_9MYCE	A0A151ZED0_9MYCE	333	Query	-	365	1.2e-25	101.2	0.3	1	1	2.3e-29	1.5e-25	100.828	0.26	157	345	131	315	98	331	0.85	O-methyltransferase family 2 protein	A0A151ZED0_9MYCE	unreviewed	Tieghemostelium lacteum	Eukaryota	Amoebozoa	Mycetozoa	Dictyostelids (dictyostelid cellular slime molds)	Dictyosteliales	Raperosteliaceae	Tieghemostelium	Tieghemostelium lacteum
1	A0A151ZKG1_9MYCE	A0A151ZKG1_9MYCE	343	Query	-	365	5.5e-28	108.9	0.3	1	1	1.1e-31	7.3e-28	108.493	0.32	155	348	141	328	110	340	0.89	Uncharacterized protein	A0A151ZKG1_9MYCE	unreviewed	Tieghemostelium lacteum	Eukaryota	Amoebozoa	Mycetozoa	Dictyostelids (dictyostelid cellular slime molds)	Dictyosteliales	Raperosteliaceae	Tieghemostelium	Tieghemostelium lacteum
1	A0A152A2E7_9MYCE	A0A152A2E7_9MYCE	340	Query	-	365	1.8e-27	107.2	0.5	1	1	3.8e-31	2.6e-27	106.687	0.47	140	344	107	318	93	324	0.89	Des-methyl-DIF-1 methyltransferase	A0A152A2E7_9MYCE	unreviewed	Tieghemostelium lacteum	Eukaryota	Amoebozoa	Mycetozoa	Dictyostelids (dictyostelid cellular slime molds)	Dictyosteliales	Raperosteliaceae	Tieghemostelium	Tieghemostelium lacteum
1	A0A152A3K2_9MYCE	A0A152A3K2_9MYCE	339	Query	-	365	3.7e-21	86.4	0	1	1	6e-25	4e-21	86.3144	0.02	169	352	147	328	59	339	0.81	O-methyltransferase family 2 protein	A0A152A3K2_9MYCE	unreviewed	Tieghemostelium lacteum	Eukaryota	Amoebozoa	Mycetozoa	Dictyostelids (dictyostelid cellular slime molds)	Dictyosteliales	Raperosteliaceae	Tieghemostelium	Tieghemostelium lacteum
1	A0A154QFG5_9GAMM	A0A154QFG5_9GAMM	232	Query	-	365	1.2e-22	91.4	0	1	1	2.1e-26	1.4e-22	91.0911	0	162	346	33	214	11	229	0.89	Uncharacterized protein	A0A154QFG5_9GAMM	unreviewed	Rhodanobacter thiooxydans	Bacteria	Proteobacteria	Gammaproteobacteria	Xanthomonadales	Rhodanobacteraceae	Rhodanobacter	Rhodanobacter thiooxydans
1	A0A158AXM4_9BURK	A0A158AXM4_9BURK	269	Query	-	365	1.4e-11	54.9	0	1	1	2.4e-15	1.6e-11	54.6906	0	137	349	39	255	9	266	0.84	Methyltransferase	A0A158AXM4_9BURK	unreviewed	Caballeronia calidae	Bacteria	Proteobacteria	Betaproteobacteria	Burkholderiales	Burkholderiaceae	Caballeronia	Caballeronia calidae
1	A0A158AZL2_9BURK	A0A158AZL2_9BURK	340	Query	-	365	1e-12	58.6	0	1	1	2e-16	1.3e-12	58.2693	0	136	350	109	327	78	338	0.82	Methyltransferase	A0A158AZL2_9BURK	unreviewed	Caballeronia catudaia	Bacteria	Proteobacteria	Betaproteobacteria	Burkholderiales	Burkholderiaceae	Caballeronia	Caballeronia catudaia
1	A0A158HEM0_9BURK	A0A158HEM0_9BURK	344	Query	-	365	2.8e-09	47.3	0	1	1	6e-13	4e-09	46.8155	0	139	348	116	329	92	339	0.83	Methyltransferase	A0A158HEM0_9BURK	unreviewed	Caballeronia telluris	Bacteria	Proteobacteria	Betaproteobacteria	Burkholderiales	Burkholderiaceae	Caballeronia	Caballeronia telluris
1	A0A158I011_9BURK	A0A158I011_9BURK	349	Query	-	365	1.7e-09	48	0	1	1	3.5e-13	2.3e-09	47.6132	0	138	349	120	335	95	344	0.81	Methyltransferase	A0A158I011_9BURK	unreviewed	Caballeronia humi	Bacteria	Proteobacteria	Betaproteobacteria	Burkholderiales	Burkholderiaceae	Caballeronia	Caballeronia humi
1	A0A158L2Z7_9BURK	A0A158L2Z7_9BURK	349	Query	-	365	3.5e-09	47	0	1	1	7.2e-13	4.8e-09	46.5689	0	136	349	118	335	83	339	0.81	O-methyltransferase family protein	A0A158L2Z7_9BURK	unreviewed	Caballeronia choica	Bacteria	Proteobacteria	Betaproteobacteria	Burkholderiales	Burkholderiaceae	Caballeronia	Caballeronia choica
1	A0A161LJ31_9ACTN	A0A161LJ31_9ACTN	334	Query	-	365	1.6e-20	84.3	0	1	1	3.1e-24	2.1e-20	83.9454	0	105	343	74	313	18	321	0.76	Hydroxyneurosporene-O-methyltransferase	A0A161LJ31_9ACTN	unreviewed	Planomonospora sphaerica	Bacteria	Terrabacteria group	Actinobacteria	Actinobacteria (high G+C Gram-positive bacteria)	Streptosporangiales	Streptosporangiaceae	Planomonospora	Planomonospora sphaerica
1	A0A161MB64_9ACTN	A0A161MB64_9ACTN	371	Query	-	365	4.9e-13	59.7	0	1	1	1.1e-16	7.5e-13	59.0871	0	152	351	117	316	103	328	0.81	Methyltransferase	A0A161MB64_9ACTN	unreviewed	Planomonospora sphaerica	Bacteria	Terrabacteria group	Actinobacteria	Actinobacteria (high G+C Gram-positive bacteria)	Streptosporangiales	Streptosporangiaceae	Planomonospora	Planomonospora sphaerica
1	A0A161UKQ5_9MICO	A0A161UKQ5_9MICO	340	Query	-	365	1.1e-23	94.8	0	1	1	2.2e-27	1.5e-23	94.3037	0	136	347	106	321	86	329	0.84	Multifunctional cyclase-dehydratase-3-O-methyl transferase TcmN	A0A161UKQ5_9MICO	unreviewed	Microbacterium sp. TNHR37B	Bacteria	Terrabacteria group	Actinobacteria	Actinobacteria (high G+C Gram-positive bacteria)	Micrococcales	Microbacteriaceae	Microbacterium	Microbacterium sp. TNHR37B
1	A0A161VJF9_9PEZI	A0A161VJF9_9PEZI	392	Query	-	365	9.3e-05	32.5	0	1	1	2.6e-08	0.00017	31.5982	0.03	204	331	261	389	253	392	0.81	Catechol o-methyltransferase	A0A161VJF9_9PEZI	unreviewed	Colletotrichum incanum	Eukaryota	Opisthokonta	Fungi	Dikarya	Ascomycota	saccharomyceta	Pezizomycotina	leotiomyceta	sordariomyceta	Sordariomycetes	Hypocreomycetidae	Glomerellales	Glomerellaceae	Colletotrichum	Colletotrichum incanum
1	A0A161VX00_9PEZI	A0A161VX00_9PEZI	403	Query	-	365	4e-11	53.4	0	1	1	3.8e-14	2.5e-10	50.7811	0	184	348	210	380	172	387	0.74	Sterigmatocystin 8-O-methyltransferase	A0A161VX00_9PEZI	unreviewed	Colletotrichum tofieldiae	Eukaryota	Opisthokonta	Fungi	Dikarya	Ascomycota	saccharomyceta	Pezizomycotina	leotiomyceta	sordariomyceta	Sordariomycetes	Hypocreomycetidae	Glomerellales	Glomerellaceae	Colletotrichum	Colletotrichum tofieldiae
1	A0A161W5I6_9PEZI	A0A161W5I6_9PEZI	424	Query	-	365	0.00016	31.7	0	1	1	3.7e-08	0.00025	31.0757	0.03	204	349	261	408	257	419	0.82	Catechol o-methyltransferase	A0A161W5I6_9PEZI	unreviewed	Colletotrichum incanum	Eukaryota	Opisthokonta	Fungi	Dikarya	Ascomycota	saccharomyceta	Pezizomycotina	leotiomyceta	sordariomyceta	Sordariomycetes	Hypocreomycetidae	Glomerellales	Glomerellaceae	Colletotrichum	Colletotrichum incanum
1	A0A161WD66_9PEZI	A0A161WD66_9PEZI	515	Query	-	365	1.4e-13	61.5	0.1	1	1	3.1e-17	2.1e-13	60.9351	0.06	166	343	273	466	256	480	0.77	O-methyltransferase	A0A161WD66_9PEZI	unreviewed	Colletotrichum incanum	Eukaryota	Opisthokonta	Fungi	Dikarya	Ascomycota	saccharomyceta	Pezizomycotina	leotiomyceta	sordariomyceta	Sordariomycetes	Hypocreomycetidae	Glomerellales	Glomerellaceae	Colletotrichum	Colletotrichum incanum
1	A0A161WLM2_9PEZI	A0A161WLM2_9PEZI	523	Query	-	365	6e-13	59.4	0.1	1	1	1.3e-16	8.8e-13	58.8692	0.06	166	343	273	466	256	480	0.76	O-methyltransferase	A0A161WLM2_9PEZI	unreviewed	Colletotrichum tofieldiae	Eukaryota	Opisthokonta	Fungi	Dikarya	Ascomycota	saccharomyceta	Pezizomycotina	leotiomyceta	sordariomyceta	Sordariomycetes	Hypocreomycetidae	Glomerellales	Glomerellaceae	Colletotrichum	Colletotrichum tofieldiae
1	A0A161XH15_9NOCA	A0A161XH15_9NOCA	347	Query	-	365	2e-24	97.2	0	1	1	1.3e-27	8.5e-24	95.1126	0	138	349	112	328	19	339	0.79	Uncharacterized protein	A0A161XH15_9NOCA	unreviewed	Nocardia terpenica	Bacteria	Terrabacteria group	Actinobacteria	Actinobacteria (high G+C Gram-positive bacteria)	Corynebacteriales	Nocardiaceae	Nocardia	Nocardia terpenica
1	A0A161Y4G3_9PEZI	A0A161Y4G3_9PEZI	431	Query	-	365	1.3e-10	51.7	0	1	1	3e-14	2e-10	51.1179	0.01	200	349	262	414	248	426	0.82	O-methyltransferase	A0A161Y4G3_9PEZI	unreviewed	Colletotrichum tofieldiae	Eukaryota	Opisthokonta	Fungi	Dikarya	Ascomycota	saccharomyceta	Pezizomycotina	leotiomyceta	sordariomyceta	Sordariomycetes	Hypocreomycetidae	Glomerellales	Glomerellaceae	Colletotrichum	Colletotrichum tofieldiae
1	A0A161Z1X7_9NOCA	A0A161Z1X7_9NOCA	351	Query	-	365	2.8e-15	67.1	0	1	1	5.2e-19	3.5e-15	66.7583	0	86	351	65	332	30	343	0.85	Methyltransferase	A0A161Z1X7_9NOCA	unreviewed	Nocardia terpenica	Bacteria	Terrabacteria group	Actinobacteria	Actinobacteria (high G+C Gram-positive bacteria)	Corynebacteriales	Nocardiaceae	Nocardia	Nocardia terpenica
1	A0A162FB83_9FLAO	A0A162FB83_9FLAO	349	Query	-	365	2.7e-15	67.1	0.1	1	1	4.9e-19	3.3e-15	66.8603	0.06	136	356	117	342	80	349	0.79	Methyltransferase	A0A162FB83_9FLAO	unreviewed	Aquimarina aggregata	Bacteria	FCB group	Bacteroidetes/Chlorobi group	Bacteroidetes	Flavobacteriia	Flavobacteriales	Flavobacteriaceae	Aquimarina	Aquimarina aggregata
1	A0A162I6C1_9HYPO	A0A162I6C1_9HYPO	417	Query	-	365	1.3e-12	58.3	0	1	1	4.1e-16	2.8e-12	57.2279	0	202	338	247	387	208	398	0.83	O-methyltransferase, family 2	A0A162I6C1_9HYPO	unreviewed	Moelleriella libera RCEF 2490	Eukaryota	Opisthokonta	Fungi	Dikarya	Ascomycota	saccharomyceta	Pezizomycotina	leotiomyceta	sordariomyceta	Sordariomycetes	Hypocreomycetidae	Hypocreales	Clavicipitaceae	Moelleriella	Moelleriella libera	Moelleriella libera RCEF 2490
1	A0A162IGT7_9HYPO	A0A162IGT7_9HYPO	434	Query	-	365	8.7e-06	35.9	0.3	1	1	2.3e-09	1.5e-05	35.0567	0.06	204	351	266	416	258	430	0.78	O-methyltransferase	A0A162IGT7_9HYPO	unreviewed	Moelleriella libera RCEF 2490	Eukaryota	Opisthokonta	Fungi	Dikarya	Ascomycota	saccharomyceta	Pezizomycotina	leotiomyceta	sordariomyceta	Sordariomycetes	Hypocreomycetidae	Hypocreales	Clavicipitaceae	Moelleriella	Moelleriella libera	Moelleriella libera RCEF 2490
1	A0A162ISG7_CORDF	A0A162ISG7_CORDF	483	Query	-	365	1.7e-15	67.8	0	1	1	4.8e-19	3.2e-15	66.8985	0	200	350	307	468	295	478	0.81	O-methyltransferase, family 2	A0A162ISG7_CORDF	unreviewed	Cordyceps confragosa RCEF 1005	Eukaryota	Opisthokonta	Fungi	Dikarya	Ascomycota	saccharomyceta	Pezizomycotina	leotiomyceta	sordariomyceta	Sordariomycetes	Hypocreomycetidae	Hypocreales	Cordycipitaceae	Cordyceps	Cordyceps confragosa (Lecanicillium lecanii)	Cordyceps confragosa RCEF 1005
1	A0A162JJU1_CORDF	A0A162JJU1_CORDF	402	Query	-	365	3.3e-08	43.8	0	1	1	6.3e-12	4.2e-08	43.4561	0	203	351	233	386	171	401	0.8	O-methyltransferase, family 2	A0A162JJU1_CORDF	unreviewed	Cordyceps confragosa RCEF 1005	Eukaryota	Opisthokonta	Fungi	Dikarya	Ascomycota	saccharomyceta	Pezizomycotina	leotiomyceta	sordariomyceta	Sordariomycetes	Hypocreomycetidae	Hypocreales	Cordycipitaceae	Cordyceps	Cordyceps confragosa (Lecanicillium lecanii)	Cordyceps confragosa RCEF 1005
1	A0A162JS40_9HYPO	A0A162JS40_9HYPO	689	Query	-	365	7.2e-12	55.9	0.1	1	1	1.9e-15	1.3e-11	55.0422	0.07	149	348	463	670	342	674	0.79	O-methyltransferase, family 2	A0A162JS40_9HYPO	unreviewed	Isaria fumosorosea ARSEF 2679	Eukaryota	Opisthokonta	Fungi	Dikarya	Ascomycota	saccharomyceta	Pezizomycotina	leotiomyceta	sordariomyceta	Sordariomycetes	Hypocreomycetidae	Hypocreales	Cordycipitaceae	Isaria	Isaria fumosorosea	Isaria fumosorosea ARSEF 2679
1	A0A162JYJ6_CORDF	A0A162JYJ6_CORDF	505	Query	-	365	2e-09	47.9	0	1	1	4.5e-13	3e-09	47.2512	0.02	154	343	263	468	250	486	0.77	O-methyltransferase, family 2	A0A162JYJ6_CORDF	unreviewed	Cordyceps confragosa RCEF 1005	Eukaryota	Opisthokonta	Fungi	Dikarya	Ascomycota	saccharomyceta	Pezizomycotina	leotiomyceta	sordariomyceta	Sordariomycetes	Hypocreomycetidae	Hypocreales	Cordycipitaceae	Cordyceps	Cordyceps confragosa (Lecanicillium lecanii)	Cordyceps confragosa RCEF 1005
1	A0A162K6N5_CORDF	A0A162K6N5_CORDF	387	Query	-	365	5.2e-12	56.3	0	1	1	9.5e-15	6.4e-11	52.7497	0	204	348	220	366	155	384	0.78	O-methyltransferase, family 2	A0A162K6N5_CORDF	unreviewed	Cordyceps confragosa RCEF 1005	Eukaryota	Opisthokonta	Fungi	Dikarya	Ascomycota	saccharomyceta	Pezizomycotina	leotiomyceta	sordariomyceta	Sordariomycetes	Hypocreomycetidae	Hypocreales	Cordycipitaceae	Cordyceps	Cordyceps confragosa (Lecanicillium lecanii)	Cordyceps confragosa RCEF 1005
1	A0A162KSH3_CORDF	A0A162KSH3_CORDF	452	Query	-	365	0.0053	26.7	0	1	1	1.2e-06	0.0077	26.1518	0	155	342	224	425	218	437	0.76	O-methyltransferase, family 2	A0A162KSH3_CORDF	unreviewed	Cordyceps confragosa RCEF 1005	Eukaryota	Opisthokonta	Fungi	Dikarya	Ascomycota	saccharomyceta	Pezizomycotina	leotiomyceta	sordariomyceta	Sordariomycetes	Hypocreomycetidae	Hypocreales	Cordycipitaceae	Cordyceps	Cordyceps confragosa (Lecanicillium lecanii)	Cordyceps confragosa RCEF 1005
1	A0A162MTY9_9PEZI	A0A162MTY9_9PEZI	446	Query	-	365	2.3e-06	37.7	0	1	1	5.3e-10	3.5e-06	37.139	0	200	344	260	422	227	437	0.74	O-methyltransferase, family 2	A0A162MTY9_9PEZI	unreviewed	Sporothrix insectorum RCEF 264	Eukaryota	Opisthokonta	Fungi	Dikarya	Ascomycota	saccharomyceta	Pezizomycotina	leotiomyceta	sordariomyceta	Sordariomycetes	Sordariomycetidae	Ophiostomatales	Ophiostomataceae	Sporothrix	Sporothrix insectorum	Sporothrix insectorum RCEF 264
1	A0A162MXZ1_9HYPO	A0A162MXZ1_9HYPO	446	Query	-	365	0.0054	26.7	0	1	1	1.3e-06	0.0085	26.0131	0	200	288	266	361	243	374	0.79	Sterigmatocystin 8-O-methyltransferase	A0A162MXZ1_9HYPO	unreviewed	Isaria fumosorosea ARSEF 2679	Eukaryota	Opisthokonta	Fungi	Dikarya	Ascomycota	saccharomyceta	Pezizomycotina	leotiomyceta	sordariomyceta	Sordariomycetes	Hypocreomycetidae	Hypocreales	Cordycipitaceae	Isaria	Isaria fumosorosea	Isaria fumosorosea ARSEF 2679
1	A0A162WHH8_DIDRA	A0A162WHH8_DIDRA	418	Query	-	365	0.0013	28.6	0	1	1	0.0016	11	15.7895	0.01	204	257	226	281	221	292	0.89	O-methyltransferase	A0A162WHH8_DIDRA	unreviewed	Didymella rabiei (Chickpea ascochyta blight fungus) (Mycosphaerella rabiei)	Eukaryota	Opisthokonta	Fungi	Dikarya	Ascomycota	saccharomyceta	Pezizomycotina	leotiomyceta	dothideomyceta	Dothideomycetes	Pleosporomycetidae	Pleosporales	Pleosporineae	Didymellaceae	Ascochyta	Didymella rabiei (Chickpea ascochyta blight fungus) (Mycosphaerella rabiei)
1	A0A162ZTV3_DIDRA	A0A162ZTV3_DIDRA	416	Query	-	365	3.2e-06	37.3	0	1	1	1.4e-09	9.3e-06	35.7505	0	200	342	236	391	184	401	0.74	Uncharacterized protein	A0A162ZTV3_DIDRA	unreviewed	Didymella rabiei (Chickpea ascochyta blight fungus) (Mycosphaerella rabiei)	Eukaryota	Opisthokonta	Fungi	Dikarya	Ascomycota	saccharomyceta	Pezizomycotina	leotiomyceta	dothideomyceta	Dothideomycetes	Pleosporomycetidae	Pleosporales	Pleosporineae	Didymellaceae	Ascochyta	Didymella rabiei (Chickpea ascochyta blight fungus) (Mycosphaerella rabiei)
1	A0A162ZU09_DIDRA	A0A162ZU09_DIDRA	367	Query	-	365	0.0041	27.1	0	1	1	9.6e-07	0.0065	26.4092	0	203	345	209	346	198	361	0.82	Uncharacterized protein	A0A162ZU09_DIDRA	unreviewed	Didymella rabiei (Chickpea ascochyta blight fungus) (Mycosphaerella rabiei)	Eukaryota	Opisthokonta	Fungi	Dikarya	Ascomycota	saccharomyceta	Pezizomycotina	leotiomyceta	dothideomyceta	Dothideomycetes	Pleosporomycetidae	Pleosporales	Pleosporineae	Didymellaceae	Ascochyta	Didymella rabiei (Chickpea ascochyta blight fungus) (Mycosphaerella rabiei)
1	A0A163BUH8_DIDRA	A0A163BUH8_DIDRA	430	Query	-	365	8.6e-06	35.9	0	1	1	2.1e-09	1.4e-05	35.1893	0	202	338	264	401	201	415	0.8	O-methyltransferase	A0A163BUH8_DIDRA	unreviewed	Didymella rabiei (Chickpea ascochyta blight fungus) (Mycosphaerella rabiei)	Eukaryota	Opisthokonta	Fungi	Dikarya	Ascomycota	saccharomyceta	Pezizomycotina	leotiomyceta	dothideomyceta	Dothideomycetes	Pleosporomycetidae	Pleosporales	Pleosporineae	Didymellaceae	Ascochyta	Didymella rabiei (Chickpea ascochyta blight fungus) (Mycosphaerella rabiei)
1	A0A163EYQ3_DIDRA	A0A163EYQ3_DIDRA	392	Query	-	365	7.8e-05	32.7	0	1	1	5.9e-08	0.00039	30.4078	0	204	304	222	334	211	386	0.77	O-methyltransferase	A0A163EYQ3_DIDRA	unreviewed	Didymella rabiei (Chickpea ascochyta blight fungus) (Mycosphaerella rabiei)	Eukaryota	Opisthokonta	Fungi	Dikarya	Ascomycota	saccharomyceta	Pezizomycotina	leotiomyceta	dothideomyceta	Dothideomycetes	Pleosporomycetidae	Pleosporales	Pleosporineae	Didymellaceae	Ascochyta	Didymella rabiei (Chickpea ascochyta blight fungus) (Mycosphaerella rabiei)
1	A0A163GV59_DIDRA	A0A163GV59_DIDRA	431	Query	-	365	1.5e-10	51.5	0	1	1	3.7e-14	2.5e-10	50.7891	0	152	343	203	408	197	418	0.77	O-methyltransferase	A0A163GV59_DIDRA	unreviewed	Didymella rabiei (Chickpea ascochyta blight fungus) (Mycosphaerella rabiei)	Eukaryota	Opisthokonta	Fungi	Dikarya	Ascomycota	saccharomyceta	Pezizomycotina	leotiomyceta	dothideomyceta	Dothideomycetes	Pleosporomycetidae	Pleosporales	Pleosporineae	Didymellaceae	Ascochyta	Didymella rabiei (Chickpea ascochyta blight fungus) (Mycosphaerella rabiei)
1	A0A163JXW2_DIDRA	A0A163JXW2_DIDRA	392	Query	-	365	1.3e-08	45.1	0	1	1	3.3e-12	2.2e-08	44.4021	0	169	348	188	375	172	383	0.8	O-methyltransferase	A0A163JXW2_DIDRA	unreviewed	Didymella rabiei (Chickpea ascochyta blight fungus) (Mycosphaerella rabiei)	Eukaryota	Opisthokonta	Fungi	Dikarya	Ascomycota	saccharomyceta	Pezizomycotina	leotiomyceta	dothideomyceta	Dothideomycetes	Pleosporomycetidae	Pleosporales	Pleosporineae	Didymellaceae	Ascochyta	Didymella rabiei (Chickpea ascochyta blight fungus) (Mycosphaerella rabiei)
1	A0A163KEN4_DIDRA	A0A163KEN4_DIDRA	523	Query	-	365	0.0024	27.8	0	1	1	5.5e-07	0.0037	27.2168	0.01	203	302	416	519	400	522	0.84	O-methyltransferase	A0A163KEN4_DIDRA	unreviewed	Didymella rabiei (Chickpea ascochyta blight fungus) (Mycosphaerella rabiei)	Eukaryota	Opisthokonta	Fungi	Dikarya	Ascomycota	saccharomyceta	Pezizomycotina	leotiomyceta	dothideomyceta	Dothideomycetes	Pleosporomycetidae	Pleosporales	Pleosporineae	Didymellaceae	Ascochyta	Didymella rabiei (Chickpea ascochyta blight fungus) (Mycosphaerella rabiei)
1	A0A163KXR1_DIDRA	A0A163KXR1_DIDRA	426	Query	-	365	4e-10	50.1	0	1	1	8e-14	5.4e-10	49.7031	0	197	343	248	403	202	423	0.78	O-methyltransferase	A0A163KXR1_DIDRA	unreviewed	Didymella rabiei (Chickpea ascochyta blight fungus) (Mycosphaerella rabiei)	Eukaryota	Opisthokonta	Fungi	Dikarya	Ascomycota	saccharomyceta	Pezizomycotina	leotiomyceta	dothideomyceta	Dothideomycetes	Pleosporomycetidae	Pleosporales	Pleosporineae	Didymellaceae	Ascochyta	Didymella rabiei (Chickpea ascochyta blight fungus) (Mycosphaerella rabiei)
1	A0A163LR05_DIDRA	A0A163LR05_DIDRA	418	Query	-	365	4.9e-07	40	0.1	1	1	4e-07	0.0027	27.6571	0.01	202	344	254	397	246	405	0.79	O-methyltransferase	A0A163LR05_DIDRA	unreviewed	Didymella rabiei (Chickpea ascochyta blight fungus) (Mycosphaerella rabiei)	Eukaryota	Opisthokonta	Fungi	Dikarya	Ascomycota	saccharomyceta	Pezizomycotina	leotiomyceta	dothideomyceta	Dothideomycetes	Pleosporomycetidae	Pleosporales	Pleosporineae	Didymellaceae	Ascochyta	Didymella rabiei (Chickpea ascochyta blight fungus) (Mycosphaerella rabiei)
1	A0A163W4Y0_9RHOB	A0A163W4Y0_9RHOB	327	Query	-	365	4.6e-23	92.7	0	1	1	8e-27	5.3e-23	92.4817	0	110	362	71	324	18	327	0.83	Uncharacterized protein	A0A163W4Y0_9RHOB	unreviewed	Labrenzia sp. OB1	Bacteria	Proteobacteria	Alphaproteobacteria	Rhodobacterales	Rhodobacteraceae	Labrenzia	Labrenzia sp. OB1
1	A0A164IZ96_9NOCA	A0A164IZ96_9NOCA	353	Query	-	365	4.7e-13	59.8	0	1	1	1e-16	6.7e-13	59.2526	0	169	353	149	340	141	349	0.84	Methyltransferase	A0A164IZ96_9NOCA	unreviewed	Nocardia terpenica	Bacteria	Terrabacteria group	Actinobacteria	Actinobacteria (high G+C Gram-positive bacteria)	Corynebacteriales	Nocardiaceae	Nocardia	Nocardia terpenica
1	A0A164KVX6_9NOCA	A0A164KVX6_9NOCA	317	Query	-	365	3.7e-10	50.2	0	1	1	7.2e-14	4.8e-10	49.8518	0	147	344	97	292	72	310	0.75	Methyltransferase	A0A164KVX6_9NOCA	unreviewed	Nocardia terpenica	Bacteria	Terrabacteria group	Actinobacteria	Actinobacteria (high G+C Gram-positive bacteria)	Corynebacteriales	Nocardiaceae	Nocardia	Nocardia terpenica
1	A0A164L552_9NOCA	A0A164L552_9NOCA	364	Query	-	365	2.6e-31	119.8	0	1	1	6.6e-35	4.4e-31	119.078	0	76	360	88	360	42	363	0.85	Hydroxyneurosporene methyltransferase	A0A164L552_9NOCA	unreviewed	Nocardia terpenica	Bacteria	Terrabacteria group	Actinobacteria	Actinobacteria (high G+C Gram-positive bacteria)	Corynebacteriales	Nocardiaceae	Nocardia	Nocardia terpenica
1	A0A164LEE1_9NOCA	A0A164LEE1_9NOCA	347	Query	-	365	1.7e-15	67.8	0	1	1	3e-19	2e-15	67.5371	0	115	350	91	329	10	342	0.82	Methyltransferase	A0A164LEE1_9NOCA	unreviewed	Nocardia terpenica	Bacteria	Terrabacteria group	Actinobacteria	Actinobacteria (high G+C Gram-positive bacteria)	Corynebacteriales	Nocardiaceae	Nocardia	Nocardia terpenica
1	A0A164MBN5_9NOCA	A0A164MBN5_9NOCA	401	Query	-	365	1.4e-21	87.8	0	1	1	3.1e-25	2.1e-21	87.2351	0	134	360	168	397	150	400	0.86	Uncharacterized protein	A0A164MBN5_9NOCA	unreviewed	Nocardia terpenica	Bacteria	Terrabacteria group	Actinobacteria	Actinobacteria (high G+C Gram-positive bacteria)	Corynebacteriales	Nocardiaceae	Nocardia	Nocardia terpenica
1	A0A164MNB1_9NOCA	A0A164MNB1_9NOCA	337	Query	-	365	1.8e-15	67.7	0	1	1	3.6e-19	2.4e-15	67.3024	0	143	344	115	317	75	326	0.83	Uncharacterized protein	A0A164MNB1_9NOCA	unreviewed	Nocardia terpenica	Bacteria	Terrabacteria group	Actinobacteria	Actinobacteria (high G+C Gram-positive bacteria)	Corynebacteriales	Nocardiaceae	Nocardia	Nocardia terpenica
1	A0A164NHB2_9NOCA	A0A164NHB2_9NOCA	335	Query	-	365	1.4e-11	54.9	0	1	1	3.1e-15	2.1e-11	54.3519	0	142	360	113	330	97	334	0.77	Methyltransferase	A0A164NHB2_9NOCA	unreviewed	Nocardia terpenica	Bacteria	Terrabacteria group	Actinobacteria	Actinobacteria (high G+C Gram-positive bacteria)	Corynebacteriales	Nocardiaceae	Nocardia	Nocardia terpenica
1	A0A164Y6M2_9HOMO	A0A164Y6M2_9HOMO	505	Query	-	365	0.0043	27	0	1	1	1.7e-06	0.012	25.5673	0.01	187	310	245	384	192	390	0.7	S-adenosyl-L-methionine-dependent methyltransferase	A0A164Y6M2_9HOMO	unreviewed	Sistotremastrum niveocremeum HHB9708	Eukaryota	Opisthokonta	Fungi	Dikarya	Basidiomycota	Agaricomycotina	Agaricomycetes	Agaricomycetes incertae sedis	Trechisporales	Hydnodontaceae	Sistotremastrum	Sistotremastrum niveocremeum	Sistotremastrum niveocremeum HHB9708
1	A0A165B5H9_EXIGL	A0A165B5H9_EXIGL	469	Query	-	365	8.9e-10	49	0	1	1	2.1e-11	1.4e-07	41.7644	0.05	151	308	215	389	76	400	0.69	S-adenosyl-L-methionine-dependent methyltransferase	A0A165B5H9_EXIGL	unreviewed	Exidia glandulosa HHB12029	Eukaryota	Opisthokonta	Fungi	Dikarya	Basidiomycota	Agaricomycotina	Agaricomycetes	Agaricomycetes incertae sedis	Auriculariales	Exidiaceae	Exidia	Exidia glandulosa (Black witch's butter)	Exidia glandulosa HHB12029
1	A0A165BHE6_9APHY	A0A165BHE6_9APHY	468	Query	-	365	9.9e-08	42.2	0.1	1	1	1.4e-07	0.00092	29.1881	0.03	202	301	266	380	234	391	0.78	S-adenosyl-L-methionine-dependent methyltransferase	A0A165BHE6_9APHY	unreviewed	Laetiporus sulphureus 93-53	Eukaryota	Opisthokonta	Fungi	Dikarya	Basidiomycota	Agaricomycotina	Agaricomycetes	Agaricomycetes incertae sedis	Polyporales	Laetiporaceae	Laetiporus	Laetiporus sulphureus	Laetiporus sulphureus 93-53
1	A0A165D1T2_EXIGL	A0A165D1T2_EXIGL	479	Query	-	365	1.1e-05	35.6	0.3	1	1	7.2e-07	0.0048	26.8333	0.01	202	308	274	393	251	399	0.76	S-adenosyl-L-methionine-dependent methyltransferase	A0A165D1T2_EXIGL	unreviewed	Exidia glandulosa HHB12029	Eukaryota	Opisthokonta	Fungi	Dikarya	Basidiomycota	Agaricomycotina	Agaricomycetes	Agaricomycetes incertae sedis	Auriculariales	Exidiaceae	Exidia	Exidia glandulosa (Black witch's butter)	Exidia glandulosa HHB12029
1	A0A165D775_EXIGL	A0A165D775_EXIGL	412	Query	-	365	2.6e-06	37.6	0	1	1	3.1e-09	2.1e-05	34.6134	0.01	156	304	162	328	156	404	0.79	S-adenosyl-L-methionine-dependent methyltransferase	A0A165D775_EXIGL	unreviewed	Exidia glandulosa HHB12029	Eukaryota	Opisthokonta	Fungi	Dikarya	Basidiomycota	Agaricomycotina	Agaricomycetes	Agaricomycetes incertae sedis	Auriculariales	Exidiaceae	Exidia	Exidia glandulosa (Black witch's butter)	Exidia glandulosa HHB12029
1	A0A165D779_EXIGL	A0A165D779_EXIGL	448	Query	-	365	0.00042	30.3	0.9	1	1	4.5e-07	0.003	27.4964	0.88	200	316	252	384	200	447	0.68	S-adenosyl-L-methionine-dependent methyltransferase	A0A165D779_EXIGL	unreviewed	Exidia glandulosa HHB12029	Eukaryota	Opisthokonta	Fungi	Dikarya	Basidiomycota	Agaricomycotina	Agaricomycetes	Agaricomycetes incertae sedis	Auriculariales	Exidiaceae	Exidia	Exidia glandulosa (Black witch's butter)	Exidia glandulosa HHB12029
1	A0A165EBF2_9APHY	A0A165EBF2_9APHY	451	Query	-	365	2.8e-06	37.5	0	1	1	1.4e-09	9.7e-06	35.699	0.02	200	350	256	432	245	445	0.73	S-adenosyl-L-methionine-dependent methyltransferase	A0A165EBF2_9APHY	unreviewed	Laetiporus sulphureus 93-53	Eukaryota	Opisthokonta	Fungi	Dikarya	Basidiomycota	Agaricomycotina	Agaricomycetes	Agaricomycetes incertae sedis	Polyporales	Laetiporaceae	Laetiporus	Laetiporus sulphureus	Laetiporus sulphureus 93-53
1	A0A165ELC8_EXIGL	A0A165ELC8_EXIGL	456	Query	-	365	3.7e-07	40.3	0	1	1	1.7e-10	1.1e-06	38.7625	0	202	344	271	441	242	450	0.73	S-adenosyl-L-methionine-dependent methyltransferase	A0A165ELC8_EXIGL	unreviewed	Exidia glandulosa HHB12029	Eukaryota	Opisthokonta	Fungi	Dikarya	Basidiomycota	Agaricomycotina	Agaricomycetes	Agaricomycetes incertae sedis	Auriculariales	Exidiaceae	Exidia	Exidia glandulosa (Black witch's butter)	Exidia glandulosa HHB12029
1	A0A165ENG9_9BASI	A0A165ENG9_9BASI	449	Query	-	365	0.007	26.3	0	1	1	2.1e-06	0.014	25.2637	0	163	301	206	361	192	371	0.66	S-adenosyl-L-methionine-dependent methyltransferase	A0A165ENG9_9BASI	unreviewed	Calocera cornea HHB12733	Eukaryota	Opisthokonta	Fungi	Dikarya	Basidiomycota	Agaricomycotina	Dacrymycetes	Dacrymycetales	Dacrymycetaceae	Calocera	Calocera cornea	Calocera cornea HHB12733
1	A0A165ENH7_9BASI	A0A165ENH7_9BASI	449	Query	-	365	2.6e-05	34.3	0	1	1	1.2e-08	7.8e-05	32.7148	0.01	161	304	204	365	195	370	0.78	S-adenosyl-L-methionine-dependent methyltransferase	A0A165ENH7_9BASI	unreviewed	Calocera cornea HHB12733	Eukaryota	Opisthokonta	Fungi	Dikarya	Basidiomycota	Agaricomycotina	Dacrymycetes	Dacrymycetales	Dacrymycetaceae	Calocera	Calocera cornea	Calocera cornea HHB12733
1	A0A165ESN2_EXIGL	A0A165ESN2_EXIGL	470	Query	-	365	3.1e-07	40.6	0.2	1	1	1.7e-08	0.00011	32.2006	0	202	307	270	390	258	406	0.81	O-methyltransferase	A0A165ESN2_EXIGL	unreviewed	Exidia glandulosa HHB12029	Eukaryota	Opisthokonta	Fungi	Dikarya	Basidiomycota	Agaricomycotina	Agaricomycetes	Agaricomycetes incertae sedis	Auriculariales	Exidiaceae	Exidia	Exidia glandulosa (Black witch's butter)	Exidia glandulosa HHB12029
1	A0A165F607_9BASI	A0A165F607_9BASI	445	Query	-	365	2.8e-05	34.2	0.1	1	1	1.2e-08	7.8e-05	32.7181	0.06	157	302	200	358	193	366	0.71	S-adenosyl-L-methionine-dependent methyltransferase	A0A165F607_9BASI	unreviewed	Calocera cornea HHB12733	Eukaryota	Opisthokonta	Fungi	Dikarya	Basidiomycota	Agaricomycotina	Dacrymycetes	Dacrymycetales	Dacrymycetaceae	Calocera	Calocera cornea	Calocera cornea HHB12733
1	A0A165F668_EXIGL	A0A165F668_EXIGL	470	Query	-	365	0.0041	27.1	0.1	1	1	9.4e-06	0.063	23.1549	0.03	204	311	273	393	257	403	0.77	O-methyltransferase	A0A165F668_EXIGL	unreviewed	Exidia glandulosa HHB12029	Eukaryota	Opisthokonta	Fungi	Dikarya	Basidiomycota	Agaricomycotina	Agaricomycetes	Agaricomycetes incertae sedis	Auriculariales	Exidiaceae	Exidia	Exidia glandulosa (Black witch's butter)	Exidia glandulosa HHB12029
1	A0A165F683_EXIGL	A0A165F683_EXIGL	479	Query	-	365	0.00023	31.2	0	1	1	3.2e-05	0.21	21.4138	0.01	202	305	276	392	253	400	0.73	S-adenosyl-L-methionine-dependent methyltransferase	A0A165F683_EXIGL	unreviewed	Exidia glandulosa HHB12029	Eukaryota	Opisthokonta	Fungi	Dikarya	Basidiomycota	Agaricomycotina	Agaricomycetes	Agaricomycetes incertae sedis	Auriculariales	Exidiaceae	Exidia	Exidia glandulosa (Black witch's butter)	Exidia glandulosa HHB12029
1	A0A165GK56_EXIGL	A0A165GK56_EXIGL	468	Query	-	365	1.6e-10	51.4	0	1	1	2.8e-12	1.9e-08	44.6203	0.08	151	309	214	389	77	403	0.73	S-adenosyl-L-methionine-dependent methyltransferase	A0A165GK56_EXIGL	unreviewed	Exidia glandulosa HHB12029	Eukaryota	Opisthokonta	Fungi	Dikarya	Basidiomycota	Agaricomycotina	Agaricomycetes	Agaricomycetes incertae sedis	Auriculariales	Exidiaceae	Exidia	Exidia glandulosa (Black witch's butter)	Exidia glandulosa HHB12029
1	A0A165GN50_EXIGL	A0A165GN50_EXIGL	440	Query	-	365	3.4e-05	33.9	0	1	1	1.2e-08	7.9e-05	32.691	0.01	195	302	231	352	209	368	0.74	S-adenosyl-L-methionine-dependent methyltransferase	A0A165GN50_EXIGL	unreviewed	Exidia glandulosa HHB12029	Eukaryota	Opisthokonta	Fungi	Dikarya	Basidiomycota	Agaricomycotina	Agaricomycetes	Agaricomycetes incertae sedis	Auriculariales	Exidiaceae	Exidia	Exidia glandulosa (Black witch's butter)	Exidia glandulosa HHB12029
1	A0A165GN67_EXIGL	A0A165GN67_EXIGL	448	Query	-	365	0.00068	29.6	0.8	1	1	7.2e-07	0.0048	26.8201	0.8	200	318	252	386	199	447	0.68	S-adenosyl-L-methionine-dependent methyltransferase	A0A165GN67_EXIGL	unreviewed	Exidia glandulosa HHB12029	Eukaryota	Opisthokonta	Fungi	Dikarya	Basidiomycota	Agaricomycotina	Agaricomycetes	Agaricomycetes incertae sedis	Auriculariales	Exidiaceae	Exidia	Exidia glandulosa (Black witch's butter)	Exidia glandulosa HHB12029
1	A0A165GY87_9APHY	A0A165GY87_9APHY	454	Query	-	365	4.1e-06	36.9	0	1	1	1.8e-09	1.2e-05	35.3668	0.01	201	362	261	448	255	451	0.75	S-adenosyl-L-methionine-dependent methyltransferase	A0A165GY87_9APHY	unreviewed	Laetiporus sulphureus 93-53	Eukaryota	Opisthokonta	Fungi	Dikarya	Basidiomycota	Agaricomycotina	Agaricomycetes	Agaricomycetes incertae sedis	Polyporales	Laetiporaceae	Laetiporus	Laetiporus sulphureus	Laetiporus sulphureus 93-53
1	A0A165GZR9_9BASI	A0A165GZR9_9BASI	470	Query	-	365	3e-07	40.7	0.1	1	1	2.2e-09	1.5e-05	35.1078	0.04	195	307	262	388	236	449	0.82	S-adenosyl-L-methionine-dependent methyltransferase	A0A165GZR9_9BASI	unreviewed	Calocera cornea HHB12733	Eukaryota	Opisthokonta	Fungi	Dikarya	Basidiomycota	Agaricomycotina	Dacrymycetes	Dacrymycetales	Dacrymycetaceae	Calocera	Calocera cornea	Calocera cornea HHB12733
1	A0A165GZT8_9BASI	A0A165GZT8_9BASI	448	Query	-	365	0.0079	26.1	0	1	1	1.9e-06	0.013	25.4146	0	197	275	264	355	86	434	0.8	S-adenosyl-L-methionine-dependent methyltransferase	A0A165GZT8_9BASI	unreviewed	Calocera cornea HHB12733	Eukaryota	Opisthokonta	Fungi	Dikarya	Basidiomycota	Agaricomycotina	Dacrymycetes	Dacrymycetales	Dacrymycetaceae	Calocera	Calocera cornea	Calocera cornea HHB12733
1	A0A165H0L0_EXIGL	A0A165H0L0_EXIGL	456	Query	-	365	8.9e-08	42.4	0	1	1	4.4e-11	2.9e-07	40.7029	0	202	344	271	441	235	451	0.73	S-adenosyl-L-methionine-dependent methyltransferase	A0A165H0L0_EXIGL	unreviewed	Exidia glandulosa HHB12029	Eukaryota	Opisthokonta	Fungi	Dikarya	Basidiomycota	Agaricomycotina	Agaricomycetes	Agaricomycetes incertae sedis	Auriculariales	Exidiaceae	Exidia	Exidia glandulosa (Black witch's butter)	Exidia glandulosa HHB12029
1	A0A165HBN3_EXIGL	A0A165HBN3_EXIGL	471	Query	-	365	1.9e-09	47.9	0	1	1	6.7e-12	4.5e-08	43.3685	0	197	312	266	395	245	469	0.84	O-methyltransferase	A0A165HBN3_EXIGL	unreviewed	Exidia glandulosa HHB12029	Eukaryota	Opisthokonta	Fungi	Dikarya	Basidiomycota	Agaricomycotina	Agaricomycetes	Agaricomycetes incertae sedis	Auriculariales	Exidiaceae	Exidia	Exidia glandulosa (Black witch's butter)	Exidia glandulosa HHB12029
1	A0A165HEY3_9PEZI	A0A165HEY3_9PEZI	407	Query	-	365	4.7e-15	66.3	0	1	1	2.1e-18	1.4e-14	64.7917	0.03	155	354	184	396	41	405	0.69	S-adenosyl-L-methionine-dependent methyltransferase	A0A165HEY3_9PEZI	unreviewed	Xylona heveae TC161	Eukaryota	Opisthokonta	Fungi	Dikarya	Ascomycota	saccharomyceta	Pezizomycotina	leotiomyceta	Xylonomycetes	Xylonales	Xylonaceae	Xylona	Xylona heveae	Xylona heveae TC161
1	A0A165HST5_9PEZI	A0A165HST5_9PEZI	365	Query	-	365	8.2e-08	42.5	0	1	1	1.8e-11	1.2e-07	41.9874	0	203	347	198	347	139	362	0.81	Putative O-methyltransferase	A0A165HST5_9PEZI	unreviewed	Xylona heveae TC161	Eukaryota	Opisthokonta	Fungi	Dikarya	Ascomycota	saccharomyceta	Pezizomycotina	leotiomyceta	Xylonomycetes	Xylonales	Xylonaceae	Xylona	Xylona heveae	Xylona heveae TC161
1	A0A165I3U6_9APHY	A0A165I3U6_9APHY	449	Query	-	365	1.2e-09	48.5	0	1	1	1.8e-12	1.2e-08	45.2338	0.01	200	351	256	433	247	445	0.78	S-adenosyl-L-methionine-dependent methyltransferase	A0A165I3U6_9APHY	unreviewed	Laetiporus sulphureus 93-53	Eukaryota	Opisthokonta	Fungi	Dikarya	Basidiomycota	Agaricomycotina	Agaricomycetes	Agaricomycetes incertae sedis	Polyporales	Laetiporaceae	Laetiporus	Laetiporus sulphureus	Laetiporus sulphureus 93-53
1	A0A165IQ67_9PEZI	A0A165IQ67_9PEZI	418	Query	-	365	1.9e-10	51.2	0	1	1	4.3e-14	2.9e-10	50.579	0	200	359	241	410	212	415	0.78	Putative O-methyltransferase glim-like protein	A0A165IQ67_9PEZI	unreviewed	Xylona heveae TC161	Eukaryota	Opisthokonta	Fungi	Dikarya	Ascomycota	saccharomyceta	Pezizomycotina	leotiomyceta	Xylonomycetes	Xylonales	Xylonaceae	Xylona	Xylona heveae	Xylona heveae TC161
1	A0A165JC24_9BASI	A0A165JC24_9BASI	483	Query	-	365	0.0084	26	0	1	1	1.2e-05	0.079	22.8291	0	144	304	193	380	185	391	0.63	S-adenosyl-L-methionine-dependent methyltransferase	A0A165JC24_9BASI	unreviewed	Calocera cornea HHB12733	Eukaryota	Opisthokonta	Fungi	Dikarya	Basidiomycota	Agaricomycotina	Dacrymycetes	Dacrymycetales	Dacrymycetaceae	Calocera	Calocera cornea	Calocera cornea HHB12733
1	A0A165JVK4_EXIGL	A0A165JVK4_EXIGL	370	Query	-	365	3e-05	34.1	0	1	1	1.6e-08	0.00011	32.2698	0.01	197	286	266	369	244	370	0.8	S-adenosyl-L-methionine-dependent methyltransferase (Fragment)	A0A165JVK4_EXIGL	unreviewed	Exidia glandulosa HHB12029	Eukaryota	Opisthokonta	Fungi	Dikarya	Basidiomycota	Agaricomycotina	Agaricomycetes	Agaricomycetes incertae sedis	Auriculariales	Exidiaceae	Exidia	Exidia glandulosa (Black witch's butter)	Exidia glandulosa HHB12029
1	A0A165L4E8_9APHY	A0A165L4E8_9APHY	466	Query	-	365	2.4e-06	37.7	0	1	1	1.6e-09	1.1e-05	35.5171	0	200	353	257	439	247	451	0.71	S-adenosyl-L-methionine-dependent methyltransferase	A0A165L4E8_9APHY	unreviewed	Daedalea quercina L-15889	Eukaryota	Opisthokonta	Fungi	Dikarya	Basidiomycota	Agaricomycotina	Agaricomycetes	Agaricomycetes incertae sedis	Polyporales	Fomitopsidaceae	Daedalea	Daedalea quercina	Daedalea quercina L-15889
1	A0A165L4F8_9APHY	A0A165L4F8_9APHY	414	Query	-	365	0.00011	32.2	0	1	1	2e-07	0.0013	28.6584	0	200	352	230	386	223	398	0.78	S-adenosyl-L-methionine-dependent methyltransferase	A0A165L4F8_9APHY	unreviewed	Daedalea quercina L-15889	Eukaryota	Opisthokonta	Fungi	Dikarya	Basidiomycota	Agaricomycotina	Agaricomycetes	Agaricomycetes incertae sedis	Polyporales	Fomitopsidaceae	Daedalea	Daedalea quercina	Daedalea quercina L-15889
1	A0A165LYL4_9APHY	A0A165LYL4_9APHY	445	Query	-	365	5e-14	63	0	1	1	1.4e-17	9.6e-14	62.0332	0	77	353	125	432	75	443	0.72	S-adenosyl-L-methionine-dependent methyltransferase	A0A165LYL4_9APHY	unreviewed	Daedalea quercina L-15889	Eukaryota	Opisthokonta	Fungi	Dikarya	Basidiomycota	Agaricomycotina	Agaricomycetes	Agaricomycetes incertae sedis	Polyporales	Fomitopsidaceae	Daedalea	Daedalea quercina	Daedalea quercina L-15889
1	A0A165NKD5_9HOMO	A0A165NKD5_9HOMO	472	Query	-	365	0.00019	31.4	0	1	1	1.1e-07	0.00075	29.4781	0	199	303	262	381	258	402	0.73	S-adenosyl-L-methionine-dependent methyltransferase	A0A165NKD5_9HOMO	unreviewed	Neolentinus lepideus HHB14362 ss-1	Eukaryota	Opisthokonta	Fungi	Dikarya	Basidiomycota	Agaricomycotina	Agaricomycetes	Agaricomycetes incertae sedis	Gloeophyllales	Gloeophyllaceae	Neolentinus	Neolentinus lepideus	Neolentinus lepideus HHB14362 ss-1
1	A0A165NL76_9APHY	A0A165NL76_9APHY	447	Query	-	365	2.2e-06	37.8	0	1	1	7.6e-09	5.1e-05	33.3257	0	164	317	214	381	208	398	0.7	S-adenosyl-L-methionine-dependent methyltransferase	A0A165NL76_9APHY	unreviewed	Daedalea quercina L-15889	Eukaryota	Opisthokonta	Fungi	Dikarya	Basidiomycota	Agaricomycotina	Agaricomycetes	Agaricomycetes incertae sedis	Polyporales	Fomitopsidaceae	Daedalea	Daedalea quercina	Daedalea quercina L-15889
1	A0A165P4P5_EXIGL	A0A165P4P5_EXIGL	483	Query	-	365	2.7e-06	37.5	0.1	1	1	4.8e-09	3.2e-05	33.9885	0.12	153	304	190	366	181	441	0.78	S-adenosyl-L-methionine-dependent methyltransferase	A0A165P4P5_EXIGL	unreviewed	Exidia glandulosa HHB12029	Eukaryota	Opisthokonta	Fungi	Dikarya	Basidiomycota	Agaricomycotina	Agaricomycetes	Agaricomycetes incertae sedis	Auriculariales	Exidiaceae	Exidia	Exidia glandulosa (Black witch's butter)	Exidia glandulosa HHB12029
1	A0A165P4Q8_EXIGL	A0A165P4Q8_EXIGL	438	Query	-	365	3.4e-07	40.5	0.2	1	1	1e-09	6.7e-06	36.2243	0.06	202	345	247	420	193	438	0.7	S-adenosyl-L-methionine-dependent methyltransferase	A0A165P4Q8_EXIGL	unreviewed	Exidia glandulosa HHB12029	Eukaryota	Opisthokonta	Fungi	Dikarya	Basidiomycota	Agaricomycotina	Agaricomycetes	Agaricomycetes incertae sedis	Auriculariales	Exidiaceae	Exidia	Exidia glandulosa (Black witch's butter)	Exidia glandulosa HHB12029
1	A0A165P6U3_9HOMO	A0A165P6U3_9HOMO	405	Query	-	365	8.6e-10	49	0	1	1	1.8e-13	1.2e-09	48.5248	0	160	354	191	395	180	403	0.72	S-adenosyl-L-methionine-dependent methyltransferase	A0A165P6U3_9HOMO	unreviewed	Neolentinus lepideus HHB14362 ss-1	Eukaryota	Opisthokonta	Fungi	Dikarya	Basidiomycota	Agaricomycotina	Agaricomycetes	Agaricomycetes incertae sedis	Gloeophyllales	Gloeophyllaceae	Neolentinus	Neolentinus lepideus	Neolentinus lepideus HHB14362 ss-1
1	A0A165PEG0_9HOMO	A0A165PEG0_9HOMO	477	Query	-	365	5.2e-06	36.6	0.1	1	1	2.6e-07	0.0018	28.2549	0.08	202	312	272	400	259	404	0.74	O-methyltransferase	A0A165PEG0_9HOMO	unreviewed	Neolentinus lepideus HHB14362 ss-1	Eukaryota	Opisthokonta	Fungi	Dikarya	Basidiomycota	Agaricomycotina	Agaricomycetes	Agaricomycetes incertae sedis	Gloeophyllales	Gloeophyllaceae	Neolentinus	Neolentinus lepideus	Neolentinus lepideus HHB14362 ss-1
1	A0A165PJG5_EXIGL	A0A165PJG5_EXIGL	400	Query	-	365	2.3e-05	34.4	0	1	1	5.1e-09	3.4e-05	33.9008	0.01	203	350	225	383	198	395	0.71	S-adenosyl-L-methionine-dependent methyltransferase	A0A165PJG5_EXIGL	unreviewed	Exidia glandulosa HHB12029	Eukaryota	Opisthokonta	Fungi	Dikarya	Basidiomycota	Agaricomycotina	Agaricomycetes	Agaricomycetes incertae sedis	Auriculariales	Exidiaceae	Exidia	Exidia glandulosa (Black witch's butter)	Exidia glandulosa HHB12029
1	A0A165Q371_9APHY	A0A165Q371_9APHY	451	Query	-	365	7.1e-12	55.9	0	1	1	1.2e-14	7.8e-11	52.455	0.01	35	350	88	432	67	446	0.7	S-adenosyl-L-methionine-dependent methyltransferase	A0A165Q371_9APHY	unreviewed	Daedalea quercina L-15889	Eukaryota	Opisthokonta	Fungi	Dikarya	Basidiomycota	Agaricomycotina	Agaricomycetes	Agaricomycetes incertae sedis	Polyporales	Fomitopsidaceae	Daedalea	Daedalea quercina	Daedalea quercina L-15889
1	A0A165Q603_9HOMO	A0A165Q603_9HOMO	451	Query	-	365	9.5e-12	55.5	0	1	1	3.2e-15	2.2e-11	54.2954	0.01	152	306	204	377	198	384	0.79	S-adenosyl-L-methionine-dependent methyltransferase	A0A165Q603_9HOMO	unreviewed	Neolentinus lepideus HHB14362 ss-1	Eukaryota	Opisthokonta	Fungi	Dikarya	Basidiomycota	Agaricomycotina	Agaricomycetes	Agaricomycetes incertae sedis	Gloeophyllales	Gloeophyllaceae	Neolentinus	Neolentinus lepideus	Neolentinus lepideus HHB14362 ss-1
1	A0A165QD28_9HOMO	A0A165QD28_9HOMO	471	Query	-	365	0.0022	28	0	1	1	5.7e-07	0.0038	27.147	0.01	202	296	262	369	256	383	0.74	S-adenosyl-L-methionine-dependent methyltransferase	A0A165QD28_9HOMO	unreviewed	Neolentinus lepideus HHB14362 ss-1	Eukaryota	Opisthokonta	Fungi	Dikarya	Basidiomycota	Agaricomycotina	Agaricomycetes	Agaricomycetes incertae sedis	Gloeophyllales	Gloeophyllaceae	Neolentinus	Neolentinus lepideus	Neolentinus lepideus HHB14362 ss-1
1	A0A165QD47_9HOMO	A0A165QD47_9HOMO	471	Query	-	365	0.0019	28.1	0.1	1	1	6.9e-07	0.0046	26.8916	0.02	199	301	259	374	254	385	0.74	S-adenosyl-L-methionine-dependent methyltransferase	A0A165QD47_9HOMO	unreviewed	Neolentinus lepideus HHB14362 ss-1	Eukaryota	Opisthokonta	Fungi	Dikarya	Basidiomycota	Agaricomycotina	Agaricomycetes	Agaricomycetes incertae sedis	Gloeophyllales	Gloeophyllaceae	Neolentinus	Neolentinus lepideus	Neolentinus lepideus HHB14362 ss-1
1	A0A165QDA9_9HOMO	A0A165QDA9_9HOMO	471	Query	-	365	0.0079	26.1	0.1	1	1	3.5e-06	0.023	24.5623	0.02	199	288	259	360	251	379	0.77	S-adenosyl-L-methionine-dependent methyltransferase	A0A165QDA9_9HOMO	unreviewed	Neolentinus lepideus HHB14362 ss-1	Eukaryota	Opisthokonta	Fungi	Dikarya	Basidiomycota	Agaricomycotina	Agaricomycetes	Agaricomycetes incertae sedis	Gloeophyllales	Gloeophyllaceae	Neolentinus	Neolentinus lepideus	Neolentinus lepideus HHB14362 ss-1
1	A0A165QDK3_9HOMO	A0A165QDK3_9HOMO	468	Query	-	365	0.0045	26.9	0	1	1	1.1e-06	0.0076	26.1833	0	202	300	262	373	253	390	0.74	S-adenosyl-L-methionine-dependent methyltransferase	A0A165QDK3_9HOMO	unreviewed	Neolentinus lepideus HHB14362 ss-1	Eukaryota	Opisthokonta	Fungi	Dikarya	Basidiomycota	Agaricomycotina	Agaricomycetes	Agaricomycetes incertae sedis	Gloeophyllales	Gloeophyllaceae	Neolentinus	Neolentinus lepideus	Neolentinus lepideus HHB14362 ss-1
1	A0A165QTU6_9HOMO	A0A165QTU6_9HOMO	451	Query	-	365	6.4e-10	49.4	0.1	1	1	1.6e-13	1.1e-09	48.7395	0.05	153	307	205	382	200	441	0.8	S-adenosyl-L-methionine-dependent methyltransferase	A0A165QTU6_9HOMO	unreviewed	Neolentinus lepideus HHB14362 ss-1	Eukaryota	Opisthokonta	Fungi	Dikarya	Basidiomycota	Agaricomycotina	Agaricomycetes	Agaricomycetes incertae sedis	Gloeophyllales	Gloeophyllaceae	Neolentinus	Neolentinus lepideus	Neolentinus lepideus HHB14362 ss-1
1	A0A165QWX3_9APHY	A0A165QWX3_9APHY	468	Query	-	365	9.2e-09	45.6	0	1	1	1.3e-08	8.4e-05	32.6164	0.01	179	302	238	381	227	389	0.7	O-methyltransferase	A0A165QWX3_9APHY	unreviewed	Daedalea quercina L-15889	Eukaryota	Opisthokonta	Fungi	Dikarya	Basidiomycota	Agaricomycotina	Agaricomycetes	Agaricomycetes incertae sedis	Polyporales	Fomitopsidaceae	Daedalea	Daedalea quercina	Daedalea quercina L-15889
1	A0A165SH64_9HOMO	A0A165SH64_9HOMO	474	Query	-	365	0.00062	29.8	0	1	1	6.8e-05	0.45	20.3291	0	172	301	243	389	215	403	0.7	O-methyltransferase	A0A165SH64_9HOMO	unreviewed	Neolentinus lepideus HHB14362 ss-1	Eukaryota	Opisthokonta	Fungi	Dikarya	Basidiomycota	Agaricomycotina	Agaricomycetes	Agaricomycetes incertae sedis	Gloeophyllales	Gloeophyllaceae	Neolentinus	Neolentinus lepideus	Neolentinus lepideus HHB14362 ss-1
1	A0A165SJZ8_9APHY	A0A165SJZ8_9APHY	423	Query	-	365	2.2e-05	34.6	0	1	1	1.1e-08	7.1e-05	32.8493	0.01	200	361	232	419	216	422	0.7	S-adenosyl-L-methionine-dependent methyltransferase	A0A165SJZ8_9APHY	unreviewed	Daedalea quercina L-15889	Eukaryota	Opisthokonta	Fungi	Dikarya	Basidiomycota	Agaricomycotina	Agaricomycetes	Agaricomycetes incertae sedis	Polyporales	Fomitopsidaceae	Daedalea	Daedalea quercina	Daedalea quercina L-15889
1	A0A165SRT0_9HOMO	A0A165SRT0_9HOMO	470	Query	-	365	0.0063	26.4	0	1	1	1.2e-05	0.078	22.8492	0	204	303	272	384	262	392	0.75	S-adenosyl-L-methionine-dependent methyltransferase	A0A165SRT0_9HOMO	unreviewed	Neolentinus lepideus HHB14362 ss-1	Eukaryota	Opisthokonta	Fungi	Dikarya	Basidiomycota	Agaricomycotina	Agaricomycetes	Agaricomycetes incertae sedis	Gloeophyllales	Gloeophyllaceae	Neolentinus	Neolentinus lepideus	Neolentinus lepideus HHB14362 ss-1
1	A0A165SS31_9HOMO	A0A165SS31_9HOMO	470	Query	-	365	0.0047	26.9	0	1	1	0.022	150	12.081	0	203	301	273	384	235	398	0.71	O-methyltransferase	A0A165SS31_9HOMO	unreviewed	Neolentinus lepideus HHB14362 ss-1	Eukaryota	Opisthokonta	Fungi	Dikarya	Basidiomycota	Agaricomycotina	Agaricomycetes	Agaricomycetes incertae sedis	Gloeophyllales	Gloeophyllaceae	Neolentinus	Neolentinus lepideus	Neolentinus lepideus HHB14362 ss-1
1	A0A165SX11_9HOMO	A0A165SX11_9HOMO	467	Query	-	365	6.2e-07	39.6	0.1	1	1	2.6e-10	1.7e-06	38.1596	0.06	172	309	238	393	222	455	0.79	S-adenosyl-L-methionine-dependent methyltransferase	A0A165SX11_9HOMO	unreviewed	Neolentinus lepideus HHB14362 ss-1	Eukaryota	Opisthokonta	Fungi	Dikarya	Basidiomycota	Agaricomycotina	Agaricomycetes	Agaricomycetes incertae sedis	Gloeophyllales	Gloeophyllaceae	Neolentinus	Neolentinus lepideus	Neolentinus lepideus HHB14362 ss-1
1	A0A165U0J2_9APHY	A0A165U0J2_9APHY	448	Query	-	365	1.3e-07	41.9	0	1	1	8.7e-11	5.8e-07	39.7207	0.02	197	300	256	371	227	385	0.8	S-adenosyl-L-methionine-dependent methyltransferase	A0A165U0J2_9APHY	unreviewed	Daedalea quercina L-15889	Eukaryota	Opisthokonta	Fungi	Dikarya	Basidiomycota	Agaricomycotina	Agaricomycetes	Agaricomycetes incertae sedis	Polyporales	Fomitopsidaceae	Daedalea	Daedalea quercina	Daedalea quercina L-15889
1	A0A165U0J7_9APHY	A0A165U0J7_9APHY	455	Query	-	365	5.7e-07	39.8	0	1	1	1.4e-10	9.4e-07	39.0354	0.01	201	300	266	378	216	390	0.79	S-adenosyl-L-methionine-dependent methyltransferase	A0A165U0J7_9APHY	unreviewed	Daedalea quercina L-15889	Eukaryota	Opisthokonta	Fungi	Dikarya	Basidiomycota	Agaricomycotina	Agaricomycetes	Agaricomycetes incertae sedis	Polyporales	Fomitopsidaceae	Daedalea	Daedalea quercina	Daedalea quercina L-15889
1	A0A165U0K6_9APHY	A0A165U0K6_9APHY	323	Query	-	365	2e-10	51.1	0	1	1	8.3e-14	5.6e-10	49.6465	0.01	197	348	124	301	93	315	0.74	S-adenosyl-L-methionine-dependent methyltransferase	A0A165U0K6_9APHY	unreviewed	Daedalea quercina L-15889	Eukaryota	Opisthokonta	Fungi	Dikarya	Basidiomycota	Agaricomycotina	Agaricomycetes	Agaricomycetes incertae sedis	Polyporales	Fomitopsidaceae	Daedalea	Daedalea quercina	Daedalea quercina L-15889
1	A0A165U0P0_9APHY	A0A165U0P0_9APHY	444	Query	-	365	2.5e-07	41	0	1	1	6.4e-11	4.3e-07	40.1523	0.01	200	301	254	368	216	443	0.71	S-adenosyl-L-methionine-dependent methyltransferase	A0A165U0P0_9APHY	unreviewed	Daedalea quercina L-15889	Eukaryota	Opisthokonta	Fungi	Dikarya	Basidiomycota	Agaricomycotina	Agaricomycetes	Agaricomycetes incertae sedis	Polyporales	Fomitopsidaceae	Daedalea	Daedalea quercina	Daedalea quercina L-15889
1	A0A165U0Q7_9APHY	A0A165U0Q7_9APHY	447	Query	-	365	1.1e-10	52	0	1	1	2.4e-13	1.6e-09	48.1091	0.03	36	347	92	430	70	445	0.61	S-adenosyl-L-methionine-dependent methyltransferase	A0A165U0Q7_9APHY	unreviewed	Daedalea quercina L-15889	Eukaryota	Opisthokonta	Fungi	Dikarya	Basidiomycota	Agaricomycotina	Agaricomycetes	Agaricomycetes incertae sedis	Polyporales	Fomitopsidaceae	Daedalea	Daedalea quercina	Daedalea quercina L-15889
1	A0A165U1W2_9APHY	A0A165U1W2_9APHY	473	Query	-	365	6.9e-07	39.5	0	1	1	2.5e-10	1.7e-06	38.1796	0.02	200	305	281	400	271	471	0.69	S-adenosyl-L-methionine-dependent methyltransferase	A0A165U1W2_9APHY	unreviewed	Daedalea quercina L-15889	Eukaryota	Opisthokonta	Fungi	Dikarya	Basidiomycota	Agaricomycotina	Agaricomycetes	Agaricomycetes incertae sedis	Polyporales	Fomitopsidaceae	Daedalea	Daedalea quercina	Daedalea quercina L-15889
1	A0A165U203_9APHY	A0A165U203_9APHY	448	Query	-	365	8.5e-11	52.3	0	1	1	6.3e-14	4.2e-10	50.0441	0.01	173	352	230	436	89	446	0.79	S-adenosyl-L-methionine-dependent methyltransferase	A0A165U203_9APHY	unreviewed	Daedalea quercina L-15889	Eukaryota	Opisthokonta	Fungi	Dikarya	Basidiomycota	Agaricomycotina	Agaricomycetes	Agaricomycetes incertae sedis	Polyporales	Fomitopsidaceae	Daedalea	Daedalea quercina	Daedalea quercina L-15889
1	A0A165UHU0_9HOMO	A0A165UHU0_9HOMO	471	Query	-	365	0.0021	28	0	1	1	5.7e-07	0.0038	27.1633	0.01	202	289	262	361	256	382	0.74	S-adenosyl-L-methionine-dependent methyltransferase	A0A165UHU0_9HOMO	unreviewed	Neolentinus lepideus HHB14362 ss-1	Eukaryota	Opisthokonta	Fungi	Dikarya	Basidiomycota	Agaricomycotina	Agaricomycetes	Agaricomycetes incertae sedis	Gloeophyllales	Gloeophyllaceae	Neolentinus	Neolentinus lepideus	Neolentinus lepideus HHB14362 ss-1
1	A0A165UI83_9HOMO	A0A165UI83_9HOMO	471	Query	-	365	0.0026	27.7	0	1	1	6.7e-07	0.0045	26.9224	0.01	199	289	259	361	255	386	0.74	S-adenosyl-L-methionine-dependent methyltransferase	A0A165UI83_9HOMO	unreviewed	Neolentinus lepideus HHB14362 ss-1	Eukaryota	Opisthokonta	Fungi	Dikarya	Basidiomycota	Agaricomycotina	Agaricomycetes	Agaricomycetes incertae sedis	Gloeophyllales	Gloeophyllaceae	Neolentinus	Neolentinus lepideus	Neolentinus lepideus HHB14362 ss-1
1	A0A165VGE2_9HOMO	A0A165VGE2_9HOMO	449	Query	-	365	1.8e-08	44.6	0	1	1	1.7e-11	1.1e-07	42.0506	0.01	104	307	158	377	109	439	0.72	S-adenosyl-L-methionine-dependent methyltransferase	A0A165VGE2_9HOMO	unreviewed	Neolentinus lepideus HHB14362 ss-1	Eukaryota	Opisthokonta	Fungi	Dikarya	Basidiomycota	Agaricomycotina	Agaricomycetes	Agaricomycetes incertae sedis	Gloeophyllales	Gloeophyllaceae	Neolentinus	Neolentinus lepideus	Neolentinus lepideus HHB14362 ss-1
1	A0A165VQ85_9HOMO	A0A165VQ85_9HOMO	470	Query	-	365	1.2e-06	38.6	0	1	1	1.8e-09	1.2e-05	35.3858	0.01	26	295	78	374	61	390	0.7	S-adenosyl-L-methionine-dependent methyltransferase	A0A165VQ85_9HOMO	unreviewed	Neolentinus lepideus HHB14362 ss-1	Eukaryota	Opisthokonta	Fungi	Dikarya	Basidiomycota	Agaricomycotina	Agaricomycetes	Agaricomycetes incertae sedis	Gloeophyllales	Gloeophyllaceae	Neolentinus	Neolentinus lepideus	Neolentinus lepideus HHB14362 ss-1
1	A0A165WH08_9HOMO	A0A165WH08_9HOMO	472	Query	-	365	1.7e-07	41.5	0	1	1	1.4e-10	9.4e-07	39.0346	0	153	306	221	394	199	459	0.73	O-methyltransferase	A0A165WH08_9HOMO	unreviewed	Peniophora sp. CONT	Eukaryota	Opisthokonta	Fungi	Dikarya	Basidiomycota	Agaricomycotina	Agaricomycetes	Agaricomycetes incertae sedis	Russulales	Peniophoraceae	Peniophora	Peniophora sp. CONT
1	A0A165XQB4_9HOMO	A0A165XQB4_9HOMO	473	Query	-	365	0.00019	31.5	0.1	1	1	6.2e-08	0.00041	30.3349	0.08	195	317	255	393	217	399	0.76	S-adenosyl-L-methionine-dependent methyltransferase	A0A165XQB4_9HOMO	unreviewed	Peniophora sp. CONT	Eukaryota	Opisthokonta	Fungi	Dikarya	Basidiomycota	Agaricomycotina	Agaricomycetes	Agaricomycetes incertae sedis	Russulales	Peniophoraceae	Peniophora	Peniophora sp. CONT
1	A0A165XXR4_9HOMO	A0A165XXR4_9HOMO	473	Query	-	365	9.8e-09	45.5	0	1	1	1.4e-10	9.2e-07	39.0623	0	34	301	90	386	63	396	0.72	S-adenosyl-L-methionine-dependent methyltransferase	A0A165XXR4_9HOMO	unreviewed	Peniophora sp. CONT	Eukaryota	Opisthokonta	Fungi	Dikarya	Basidiomycota	Agaricomycotina	Agaricomycetes	Agaricomycetes incertae sedis	Russulales	Peniophoraceae	Peniophora	Peniophora sp. CONT
1	A0A165XY03_9HOMO	A0A165XY03_9HOMO	489	Query	-	365	6.5e-05	33	0	1	1	8.3e-08	0.00055	29.9161	0.05	58	309	129	410	70	414	0.61	S-adenosyl-L-methionine-dependent methyltransferase	A0A165XY03_9HOMO	unreviewed	Peniophora sp. CONT	Eukaryota	Opisthokonta	Fungi	Dikarya	Basidiomycota	Agaricomycotina	Agaricomycetes	Agaricomycetes incertae sedis	Russulales	Peniophoraceae	Peniophora	Peniophora sp. CONT
1	A0A165YSZ1_9HOMO	A0A165YSZ1_9HOMO	462	Query	-	365	0.0028	27.6	0	1	1	1.7e-06	0.011	25.6058	0.01	203	301	262	374	222	387	0.79	S-adenosyl-L-methionine-dependent methyltransferase	A0A165YSZ1_9HOMO	unreviewed	Peniophora sp. CONT	Eukaryota	Opisthokonta	Fungi	Dikarya	Basidiomycota	Agaricomycotina	Agaricomycetes	Agaricomycetes incertae sedis	Russulales	Peniophoraceae	Peniophora	Peniophora sp. CONT
1	A0A166A4R0_EXIGL	A0A166A4R0_EXIGL	478	Query	-	365	3.6e-05	33.8	1.9	1	1	4.1e-07	0.0027	27.6349	0.09	203	307	275	394	246	402	0.74	S-adenosyl-L-methionine-dependent methyltransferase	A0A166A4R0_EXIGL	unreviewed	Exidia glandulosa HHB12029	Eukaryota	Opisthokonta	Fungi	Dikarya	Basidiomycota	Agaricomycotina	Agaricomycetes	Agaricomycetes incertae sedis	Auriculariales	Exidiaceae	Exidia	Exidia glandulosa (Black witch's butter)	Exidia glandulosa HHB12029
1	A0A166AAD0_9HOMO	A0A166AAD0_9HOMO	467	Query	-	365	8.4e-10	49.1	0.1	1	1	4.7e-13	3.1e-09	47.177	0.08	153	305	225	387	206	399	0.78	S-adenosyl-L-methionine-dependent methyltransferase	A0A166AAD0_9HOMO	unreviewed	Peniophora sp. CONT	Eukaryota	Opisthokonta	Fungi	Dikarya	Basidiomycota	Agaricomycotina	Agaricomycetes	Agaricomycetes incertae sedis	Russulales	Peniophoraceae	Peniophora	Peniophora sp. CONT
1	A0A166BIF1_9HOMO	A0A166BIF1_9HOMO	494	Query	-	365	2.1e-06	37.9	0	1	2	0.008	54	13.5071	0.01	153	242	223	319	84	324	0.65	S-adenosyl-L-methionine-dependent methyltransferase	A0A166BIF1_9HOMO	unreviewed	Peniophora sp. CONT	Eukaryota	Opisthokonta	Fungi	Dikarya	Basidiomycota	Agaricomycotina	Agaricomycetes	Agaricomycetes incertae sedis	Russulales	Peniophoraceae	Peniophora	Peniophora sp. CONT
1	A0A166BJD1_EXIGL	A0A166BJD1_EXIGL	439	Query	-	365	5e-08	43.2	0	1	1	2.5e-11	1.7e-07	41.4784	0	204	345	252	421	246	437	0.77	S-adenosyl-L-methionine-dependent methyltransferase	A0A166BJD1_EXIGL	unreviewed	Exidia glandulosa HHB12029	Eukaryota	Opisthokonta	Fungi	Dikarya	Basidiomycota	Agaricomycotina	Agaricomycetes	Agaricomycetes incertae sedis	Auriculariales	Exidiaceae	Exidia	Exidia glandulosa (Black witch's butter)	Exidia glandulosa HHB12029
1	A0A166E3N3_9HOMO	A0A166E3N3_9HOMO	485	Query	-	365	2.5e-07	40.9	0	1	1	5.5e-11	3.7e-07	40.3781	0.03	203	341	305	449	288	461	0.81	S-adenosyl-L-methionine-dependent methyltransferase	A0A166E3N3_9HOMO	unreviewed	Fibularhizoctonia sp. CBS 109695	Eukaryota	Opisthokonta	Fungi	Dikarya	Basidiomycota	Agaricomycotina	Agaricomycetes	Agaricomycetidae	Atheliales	Atheliaceae	Fibularhizoctonia	Fibularhizoctonia sp. CBS 109695
1	A0A166FL84_9HOMO	A0A166FL84_9HOMO	447	Query	-	365	0.005	26.8	0	1	1	1.5e-06	0.0098	25.8151	0.02	202	346	255	424	206	441	0.7	S-adenosyl-L-methionine-dependent methyltransferase	A0A166FL84_9HOMO	unreviewed	Fibularhizoctonia sp. CBS 109695	Eukaryota	Opisthokonta	Fungi	Dikarya	Basidiomycota	Agaricomycotina	Agaricomycetes	Agaricomycetidae	Atheliales	Atheliaceae	Fibularhizoctonia	Fibularhizoctonia sp. CBS 109695
1	A0A166H432_9HOMO	A0A166H432_9HOMO	505	Query	-	365	0.00042	30.3	0	1	1	2e-07	0.0013	28.6521	0.01	187	312	245	386	192	390	0.73	S-adenosyl-L-methionine-dependent methyltransferase	A0A166H432_9HOMO	unreviewed	Sistotremastrum suecicum HHB10207 ss-3	Eukaryota	Opisthokonta	Fungi	Dikarya	Basidiomycota	Agaricomycotina	Agaricomycetes	Agaricomycetes incertae sedis	Trechisporales	Hydnodontaceae	Sistotremastrum	Sistotremastrum suecicum	Sistotremastrum suecicum HHB10207 ss-3
1	A0A166J1V9_9HOMO	A0A166J1V9_9HOMO	276	Query	-	365	8.2e-08	42.5	0	1	1	1.7e-11	1.1e-07	42.0734	0.02	202	341	95	240	78	252	0.81	Putative Sterigmatocystin 8-O-methyltransferase	A0A166J1V9_9HOMO	unreviewed	Fibularhizoctonia sp. CBS 109695	Eukaryota	Opisthokonta	Fungi	Dikarya	Basidiomycota	Agaricomycotina	Agaricomycetes	Agaricomycetidae	Atheliales	Atheliaceae	Fibularhizoctonia	Fibularhizoctonia sp. CBS 109695
1	A0A166JWF3_9HOMO	A0A166JWF3_9HOMO	472	Query	-	365	2.8e-07	40.8	0	1	1	1e-09	6.9e-06	36.1785	0.01	202	303	269	383	233	389	0.83	S-adenosyl-L-methionine-dependent methyltransferase	A0A166JWF3_9HOMO	unreviewed	Peniophora sp. CONT	Eukaryota	Opisthokonta	Fungi	Dikarya	Basidiomycota	Agaricomycotina	Agaricomycetes	Agaricomycetes incertae sedis	Russulales	Peniophoraceae	Peniophora	Peniophora sp. CONT
1	A0A166L928_9HOMO	A0A166L928_9HOMO	485	Query	-	365	2.1e-09	47.8	0	1	1	2.2e-12	1.5e-08	44.9536	0.07	26	303	95	401	88	410	0.71	O-methyltransferase	A0A166L928_9HOMO	unreviewed	Peniophora sp. CONT	Eukaryota	Opisthokonta	Fungi	Dikarya	Basidiomycota	Agaricomycotina	Agaricomycetes	Agaricomycetes incertae sedis	Russulales	Peniophoraceae	Peniophora	Peniophora sp. CONT
1	A0A166LCX9_9HOMO	A0A166LCX9_9HOMO	480	Query	-	365	6.6e-08	42.8	0	1	1	6.7e-10	4.5e-06	36.7988	0.02	32	307	108	400	84	404	0.73	S-adenosyl-L-methionine-dependent methyltransferase	A0A166LCX9_9HOMO	unreviewed	Peniophora sp. CONT	Eukaryota	Opisthokonta	Fungi	Dikarya	Basidiomycota	Agaricomycotina	Agaricomycetes	Agaricomycetes incertae sedis	Russulales	Peniophoraceae	Peniophora	Peniophora sp. CONT
1	A0A166LD17_9HOMO	A0A166LD17_9HOMO	489	Query	-	365	2.2e-08	44.4	0	1	1	3e-10	2e-06	37.9389	0.01	34	303	106	404	79	412	0.74	S-adenosyl-L-methionine-dependent methyltransferase	A0A166LD17_9HOMO	unreviewed	Peniophora sp. CONT	Eukaryota	Opisthokonta	Fungi	Dikarya	Basidiomycota	Agaricomycotina	Agaricomycetes	Agaricomycetes incertae sedis	Russulales	Peniophoraceae	Peniophora	Peniophora sp. CONT
1	A0A166LDD1_9HOMO	A0A166LDD1_9HOMO	481	Query	-	365	1.5e-07	41.6	0.3	1	1	2.3e-10	1.5e-06	38.3207	0.04	203	301	285	396	269	407	0.79	O-methyltransferase	A0A166LDD1_9HOMO	unreviewed	Peniophora sp. CONT	Eukaryota	Opisthokonta	Fungi	Dikarya	Basidiomycota	Agaricomycotina	Agaricomycetes	Agaricomycetes incertae sedis	Russulales	Peniophoraceae	Peniophora	Peniophora sp. CONT
1	A0A166LN84_9PEZI	A0A166LN84_9PEZI	393	Query	-	365	1.5e-07	41.7	0	1	1	5.1e-11	3.4e-07	40.4823	0	163	349	183	377	171	390	0.83	O-methyltransferase-like protein	A0A166LN84_9PEZI	unreviewed	Colletotrichum incanum	Eukaryota	Opisthokonta	Fungi	Dikarya	Ascomycota	saccharomyceta	Pezizomycotina	leotiomyceta	sordariomyceta	Sordariomycetes	Hypocreomycetidae	Glomerellales	Glomerellaceae	Colletotrichum	Colletotrichum incanum
1	A0A166LNS2_9PEZI	A0A166LNS2_9PEZI	393	Query	-	365	1.5e-07	41.6	0	1	1	5.2e-11	3.5e-07	40.4379	0	163	349	183	377	172	389	0.81	Sterigmatocystin 8-O-methyltransferase	A0A166LNS2_9PEZI	unreviewed	Colletotrichum tofieldiae	Eukaryota	Opisthokonta	Fungi	Dikarya	Ascomycota	saccharomyceta	Pezizomycotina	leotiomyceta	sordariomyceta	Sordariomycetes	Hypocreomycetidae	Glomerellales	Glomerellaceae	Colletotrichum	Colletotrichum tofieldiae
1	A0A166LP18_9PEZI	A0A166LP18_9PEZI	454	Query	-	365	0.0018	28.2	0	1	1	5.2e-07	0.0034	27.3042	0	159	361	211	448	197	452	0.69	O-methyltransferase	A0A166LP18_9PEZI	unreviewed	Colletotrichum tofieldiae	Eukaryota	Opisthokonta	Fungi	Dikarya	Ascomycota	saccharomyceta	Pezizomycotina	leotiomyceta	sordariomyceta	Sordariomycetes	Hypocreomycetidae	Glomerellales	Glomerellaceae	Colletotrichum	Colletotrichum tofieldiae
1	A0A166M4N4_9PEZI	A0A166M4N4_9PEZI	385	Query	-	365	4.7e-05	33.4	0.2	1	1	3e-08	0.0002	31.3701	0.04	204	302	231	335	227	344	0.87	Catechol o-methyltransferase	A0A166M4N4_9PEZI	unreviewed	Colletotrichum incanum	Eukaryota	Opisthokonta	Fungi	Dikarya	Ascomycota	saccharomyceta	Pezizomycotina	leotiomyceta	sordariomyceta	Sordariomycetes	Hypocreomycetidae	Glomerellales	Glomerellaceae	Colletotrichum	Colletotrichum incanum
1	A0A166MH39_9PEZI	A0A166MH39_9PEZI	414	Query	-	365	0.0047	26.9	0	1	1	0.00031	2.1	18.161	0.01	259	345	312	394	304	409	0.81	Sterigmatocystin 8-O-methyltransferase	A0A166MH39_9PEZI	unreviewed	Colletotrichum tofieldiae	Eukaryota	Opisthokonta	Fungi	Dikarya	Ascomycota	saccharomyceta	Pezizomycotina	leotiomyceta	sordariomyceta	Sordariomycetes	Hypocreomycetidae	Glomerellales	Glomerellaceae	Colletotrichum	Colletotrichum tofieldiae
1	A0A166NAX1_9HYPO	A0A166NAX1_9HYPO	430	Query	-	365	2.8e-12	57.2	0	1	1	7.5e-16	5e-12	56.3852	0	202	344	247	406	239	422	0.81	O-methyltransferase, family 2	A0A166NAX1_9HYPO	unreviewed	Moelleriella libera RCEF 2490	Eukaryota	Opisthokonta	Fungi	Dikarya	Ascomycota	saccharomyceta	Pezizomycotina	leotiomyceta	sordariomyceta	Sordariomycetes	Hypocreomycetidae	Hypocreales	Clavicipitaceae	Moelleriella	Moelleriella libera	Moelleriella libera RCEF 2490
1	A0A166P502_9HOMO	A0A166P502_9HOMO	472	Query	-	365	0.00014	31.8	0	1	1	7.6e-08	0.00051	30.0468	0	152	300	214	382	206	399	0.74	S-adenosyl-L-methionine-dependent methyltransferase	A0A166P502_9HOMO	unreviewed	Fibularhizoctonia sp. CBS 109695	Eukaryota	Opisthokonta	Fungi	Dikarya	Basidiomycota	Agaricomycotina	Agaricomycetes	Agaricomycetidae	Atheliales	Atheliaceae	Fibularhizoctonia	Fibularhizoctonia sp. CBS 109695
1	A0A166PSS2_9PEZI	A0A166PSS2_9PEZI	417	Query	-	365	0.00016	31.7	0	1	1	3.5e-08	0.00023	31.1459	0.03	203	352	242	391	232	404	0.8	O-methyltransferase	A0A166PSS2_9PEZI	unreviewed	Colletotrichum tofieldiae	Eukaryota	Opisthokonta	Fungi	Dikarya	Ascomycota	saccharomyceta	Pezizomycotina	leotiomyceta	sordariomyceta	Sordariomycetes	Hypocreomycetidae	Glomerellales	Glomerellaceae	Colletotrichum	Colletotrichum tofieldiae
1	A0A166QPA2_9PEZI	A0A166QPA2_9PEZI	453	Query	-	365	0.0036	27.2	0	1	1	9.4e-07	0.0063	26.4379	0.01	158	361	209	447	185	451	0.71	O-methyltransferase	A0A166QPA2_9PEZI	unreviewed	Colletotrichum incanum	Eukaryota	Opisthokonta	Fungi	Dikarya	Ascomycota	saccharomyceta	Pezizomycotina	leotiomyceta	sordariomyceta	Sordariomycetes	Hypocreomycetidae	Glomerellales	Glomerellaceae	Colletotrichum	Colletotrichum incanum
1	A0A166RJS9_9PEZI	A0A166RJS9_9PEZI	417	Query	-	365	6.7e-05	32.9	0	1	1	1.4e-08	9.5e-05	32.4433	0.02	203	350	242	389	232	404	0.82	O-methyltransferase	A0A166RJS9_9PEZI	unreviewed	Colletotrichum incanum	Eukaryota	Opisthokonta	Fungi	Dikarya	Ascomycota	saccharomyceta	Pezizomycotina	leotiomyceta	sordariomyceta	Sordariomycetes	Hypocreomycetidae	Glomerellales	Glomerellaceae	Colletotrichum	Colletotrichum incanum
1	A0A166SV97_9ACTN	A0A166SV97_9ACTN	365	Query	-	365	1.6e-11	54.7	0	1	1	3.8e-15	2.5e-11	54.0586	0	123	345	115	340	32	359	0.83	O-methyltransferase	A0A166SV97_9ACTN	unreviewed	Frankia sp. EI5c	Bacteria	Terrabacteria group	Actinobacteria	Actinobacteria (high G+C Gram-positive bacteria)	Frankiales	Frankiaceae	Frankia	Frankia sp. EI5c
1	A0A166UKC6_9HYPO	A0A166UKC6_9HYPO	466	Query	-	365	0.0037	27.2	0	1	1	8.2e-07	0.0055	26.6414	0.02	200	288	280	375	261	394	0.8	O-methyltransferase, family 2	A0A166UKC6_9HYPO	unreviewed	Moelleriella libera RCEF 2490	Eukaryota	Opisthokonta	Fungi	Dikarya	Ascomycota	saccharomyceta	Pezizomycotina	leotiomyceta	sordariomyceta	Sordariomycetes	Hypocreomycetidae	Hypocreales	Clavicipitaceae	Moelleriella	Moelleriella libera	Moelleriella libera RCEF 2490
1	A0A166V062_9HYPO	A0A166V062_9HYPO	420	Query	-	365	4.2e-11	53.3	0	1	1	1.1e-14	7.7e-11	52.4844	0	203	343	247	395	229	404	0.87	O-methyltransferase, family 2	A0A166V062_9HYPO	unreviewed	Moelleriella libera RCEF 2490	Eukaryota	Opisthokonta	Fungi	Dikarya	Ascomycota	saccharomyceta	Pezizomycotina	leotiomyceta	sordariomyceta	Sordariomycetes	Hypocreomycetidae	Hypocreales	Clavicipitaceae	Moelleriella	Moelleriella libera	Moelleriella libera RCEF 2490
1	A0A166WBJ8_9PEZI	A0A166WBJ8_9PEZI	444	Query	-	365	4.7e-05	33.5	0	1	1	1e-08	6.7e-05	32.9386	0	154	341	217	413	211	426	0.72	O-methyltransferase family protein	A0A166WBJ8_9PEZI	unreviewed	Colletotrichum tofieldiae	Eukaryota	Opisthokonta	Fungi	Dikarya	Ascomycota	saccharomyceta	Pezizomycotina	leotiomyceta	sordariomyceta	Sordariomycetes	Hypocreomycetidae	Glomerellales	Glomerellaceae	Colletotrichum	Colletotrichum tofieldiae
1	A0A166WZG9_9HOMO	A0A166WZG9_9HOMO	451	Query	-	365	6.9e-08	42.8	0	1	1	1.5e-08	0.0001	32.3416	0.02	163	300	213	367	200	381	0.74	S-adenosyl-L-methionine-dependent methyltransferase	A0A166WZG9_9HOMO	unreviewed	Fibularhizoctonia sp. CBS 109695	Eukaryota	Opisthokonta	Fungi	Dikarya	Basidiomycota	Agaricomycotina	Agaricomycetes	Agaricomycetidae	Atheliales	Atheliaceae	Fibularhizoctonia	Fibularhizoctonia sp. CBS 109695
1	A0A166XGX7_9PEZI	A0A166XGX7_9PEZI	398	Query	-	365	9.7e-09	45.6	0	1	1	1e-11	6.8e-08	42.7818	0	36	348	68	380	59	393	0.69	S-adenosyl-l-methionine-dependent methyltransferase	A0A166XGX7_9PEZI	unreviewed	Colletotrichum incanum	Eukaryota	Opisthokonta	Fungi	Dikarya	Ascomycota	saccharomyceta	Pezizomycotina	leotiomyceta	sordariomyceta	Sordariomycetes	Hypocreomycetidae	Glomerellales	Glomerellaceae	Colletotrichum	Colletotrichum incanum
1	A0A166Y5F7_9PEZI	A0A166Y5F7_9PEZI	421	Query	-	365	4.6e-08	43.3	0	1	1	1.1e-11	7.1e-08	42.7254	0	162	341	202	394	189	401	0.76	Sterigmatocystin 8-o-methyltransferase	A0A166Y5F7_9PEZI	unreviewed	Colletotrichum incanum	Eukaryota	Opisthokonta	Fungi	Dikarya	Ascomycota	saccharomyceta	Pezizomycotina	leotiomyceta	sordariomyceta	Sordariomycetes	Hypocreomycetidae	Glomerellales	Glomerellaceae	Colletotrichum	Colletotrichum incanum
1	A0A166YPJ1_9PEZI	A0A166YPJ1_9PEZI	421	Query	-	365	3.6e-08	43.7	0	1	1	8.2e-12	5.5e-08	43.0967	0	162	342	202	395	189	403	0.81	Sterigmatocystin 8-O-methyltransferase	A0A166YPJ1_9PEZI	unreviewed	Colletotrichum tofieldiae	Eukaryota	Opisthokonta	Fungi	Dikarya	Ascomycota	saccharomyceta	Pezizomycotina	leotiomyceta	sordariomyceta	Sordariomycetes	Hypocreomycetidae	Glomerellales	Glomerellaceae	Colletotrichum	Colletotrichum tofieldiae
1	A0A166Z5I9_9PEZI	A0A166Z5I9_9PEZI	385	Query	-	365	3.2e-07	40.6	0	1	1	6.3e-11	4.2e-07	40.1875	0.01	204	363	222	384	155	385	0.81	O-methyltransferase	A0A166Z5I9_9PEZI	unreviewed	Colletotrichum tofieldiae	Eukaryota	Opisthokonta	Fungi	Dikarya	Ascomycota	saccharomyceta	Pezizomycotina	leotiomyceta	sordariomyceta	Sordariomycetes	Hypocreomycetidae	Glomerellales	Glomerellaceae	Colletotrichum	Colletotrichum tofieldiae
1	A0A166ZSS4_9PEZI	A0A166ZSS4_9PEZI	417	Query	-	365	0.0065	26.4	0	1	1	1.4e-06	0.0091	25.9222	0.01	203	363	242	403	232	405	0.81	O-methyltransferase	A0A166ZSS4_9PEZI	unreviewed	Colletotrichum incanum	Eukaryota	Opisthokonta	Fungi	Dikarya	Ascomycota	saccharomyceta	Pezizomycotina	leotiomyceta	sordariomyceta	Sordariomycetes	Hypocreomycetidae	Glomerellales	Glomerellaceae	Colletotrichum	Colletotrichum incanum
1	A0A167AQR2_9PEZI	A0A167AQR2_9PEZI	413	Query	-	365	6e-07	39.7	0	1	1	1.4e-09	9.6e-06	35.7098	0.01	203	354	240	401	175	410	0.71	S-adenosyl-l-methionine-dependent methyltransferase	A0A167AQR2_9PEZI	unreviewed	Colletotrichum incanum	Eukaryota	Opisthokonta	Fungi	Dikarya	Ascomycota	saccharomyceta	Pezizomycotina	leotiomyceta	sordariomyceta	Sordariomycetes	Hypocreomycetidae	Glomerellales	Glomerellaceae	Colletotrichum	Colletotrichum incanum
1	A0A167AWR0_9PEZI	A0A167AWR0_9PEZI	417	Query	-	365	6.4e-05	33	0	1	1	1.4e-08	9.2e-05	32.4872	0.02	203	345	242	384	231	404	0.82	O-methyltransferase	A0A167AWR0_9PEZI	unreviewed	Colletotrichum incanum	Eukaryota	Opisthokonta	Fungi	Dikarya	Ascomycota	saccharomyceta	Pezizomycotina	leotiomyceta	sordariomyceta	Sordariomycetes	Hypocreomycetidae	Glomerellales	Glomerellaceae	Colletotrichum	Colletotrichum incanum
1	A0A167B2Z0_9PEZI	A0A167B2Z0_9PEZI	403	Query	-	365	2e-10	51.1	0	1	1	5.4e-14	3.6e-10	50.2621	0.01	161	348	185	380	175	393	0.78	O-methyltransferase	A0A167B2Z0_9PEZI	unreviewed	Colletotrichum incanum	Eukaryota	Opisthokonta	Fungi	Dikarya	Ascomycota	saccharomyceta	Pezizomycotina	leotiomyceta	sordariomyceta	Sordariomycetes	Hypocreomycetidae	Glomerellales	Glomerellaceae	Colletotrichum	Colletotrichum incanum
1	A0A167BM76_9PEZI	A0A167BM76_9PEZI	399	Query	-	365	1.4e-07	41.7	0	1	1	3e-11	2e-07	41.2384	0	198	345	222	374	163	393	0.81	O-methyltransferase	A0A167BM76_9PEZI	unreviewed	Colletotrichum incanum	Eukaryota	Opisthokonta	Fungi	Dikarya	Ascomycota	saccharomyceta	Pezizomycotina	leotiomyceta	sordariomyceta	Sordariomycetes	Hypocreomycetidae	Glomerellales	Glomerellaceae	Colletotrichum	Colletotrichum incanum
1	A0A167CD78_9HYPO	A0A167CD78_9HYPO	233	Query	-	365	1.8e-05	34.8	0	1	1	4.9e-09	3.3e-05	33.9435	0	159	353	29	219	18	231	0.74	O-methyltransferase, family 2	A0A167CD78_9HYPO	unreviewed	Isaria fumosorosea ARSEF 2679	Eukaryota	Opisthokonta	Fungi	Dikarya	Ascomycota	saccharomyceta	Pezizomycotina	leotiomyceta	sordariomyceta	Sordariomycetes	Hypocreomycetidae	Hypocreales	Cordycipitaceae	Isaria	Isaria fumosorosea	Isaria fumosorosea ARSEF 2679
1	A0A167DY76_9PEZI	A0A167DY76_9PEZI	396	Query	-	365	3.4e-07	40.5	0	1	1	6.1e-11	4.1e-07	40.2239	0.01	163	363	185	395	83	396	0.78	O-methyltransferase	A0A167DY76_9PEZI	unreviewed	Colletotrichum incanum	Eukaryota	Opisthokonta	Fungi	Dikarya	Ascomycota	saccharomyceta	Pezizomycotina	leotiomyceta	sordariomyceta	Sordariomycetes	Hypocreomycetidae	Glomerellales	Glomerellaceae	Colletotrichum	Colletotrichum incanum
1	A0A167ELX3_9PEZI	A0A167ELX3_9PEZI	365	Query	-	365	5.7e-07	39.7	0	1	1	1.3e-10	8.5e-07	39.1798	0	152	310	174	349	169	355	0.8	O-methyltransferase	A0A167ELX3_9PEZI	unreviewed	Colletotrichum incanum	Eukaryota	Opisthokonta	Fungi	Dikarya	Ascomycota	saccharomyceta	Pezizomycotina	leotiomyceta	sordariomyceta	Sordariomycetes	Hypocreomycetidae	Glomerellales	Glomerellaceae	Colletotrichum	Colletotrichum incanum
1	A0A167FCM6_9HYPO	A0A167FCM6_9HYPO	420	Query	-	365	3.5e-08	43.7	0	1	1	8e-12	5.4e-08	43.126	0	153	320	187	373	170	398	0.72	O-methyltransferase, family 2	A0A167FCM6_9HYPO	unreviewed	Isaria fumosorosea ARSEF 2679	Eukaryota	Opisthokonta	Fungi	Dikarya	Ascomycota	saccharomyceta	Pezizomycotina	leotiomyceta	sordariomyceta	Sordariomycetes	Hypocreomycetidae	Hypocreales	Cordycipitaceae	Isaria	Isaria fumosorosea	Isaria fumosorosea ARSEF 2679
1	A0A167G9B0_9BASI	A0A167G9B0_9BASI	455	Query	-	365	9.2e-07	39.1	0	1	1	4.3e-09	2.9e-05	34.1272	0	153	306	192	364	168	377	0.7	S-adenosyl-L-methionine-dependent methyltransferase	A0A167G9B0_9BASI	unreviewed	Calocera viscosa TUFC12733	Eukaryota	Opisthokonta	Fungi	Dikarya	Basidiomycota	Agaricomycotina	Dacrymycetes	Dacrymycetales	Dacrymycetaceae	Calocera	Calocera viscosa	Calocera viscosa TUFC12733
1	A0A167JTV7_9BASI	A0A167JTV7_9BASI	469	Query	-	365	8.8e-07	39.1	0	1	1	3.3e-08	0.00022	31.2123	0.04	199	301	265	380	242	393	0.77	S-adenosyl-L-methionine-dependent methyltransferase	A0A167JTV7_9BASI	unreviewed	Calocera viscosa TUFC12733	Eukaryota	Opisthokonta	Fungi	Dikarya	Basidiomycota	Agaricomycotina	Dacrymycetes	Dacrymycetales	Dacrymycetaceae	Calocera	Calocera viscosa	Calocera viscosa TUFC12733
1	A0A167JTX0_9BASI	A0A167JTX0_9BASI	472	Query	-	365	3.9e-06	37	0	1	1	1.6e-09	1e-05	35.5927	0	202	314	269	395	212	397	0.78	S-adenosyl-L-methionine-dependent methyltransferase	A0A167JTX0_9BASI	unreviewed	Calocera viscosa TUFC12733	Eukaryota	Opisthokonta	Fungi	Dikarya	Basidiomycota	Agaricomycotina	Dacrymycetes	Dacrymycetales	Dacrymycetaceae	Calocera	Calocera viscosa	Calocera viscosa TUFC12733
1	A0A167JU85_9BASI	A0A167JU85_9BASI	471	Query	-	365	5.4e-07	39.8	0	1	1	7e-09	4.7e-05	33.4392	0.03	196	303	264	384	241	396	0.74	O-methyltransferase	A0A167JU85_9BASI	unreviewed	Calocera viscosa TUFC12733	Eukaryota	Opisthokonta	Fungi	Dikarya	Basidiomycota	Agaricomycotina	Dacrymycetes	Dacrymycetales	Dacrymycetaceae	Calocera	Calocera viscosa	Calocera viscosa TUFC12733
1	A0A167LBX4_9HYPO	A0A167LBX4_9HYPO	400	Query	-	365	2.6e-12	57.3	0	1	1	7e-16	4.7e-12	56.4773	0.02	148	348	173	381	46	387	0.8	Sterigmatocystin 8-O-methyltransferase	A0A167LBX4_9HYPO	unreviewed	Isaria fumosorosea ARSEF 2679	Eukaryota	Opisthokonta	Fungi	Dikarya	Ascomycota	saccharomyceta	Pezizomycotina	leotiomyceta	sordariomyceta	Sordariomycetes	Hypocreomycetidae	Hypocreales	Cordycipitaceae	Isaria	Isaria fumosorosea	Isaria fumosorosea ARSEF 2679
1	A0A167P168_9PEZI	A0A167P168_9PEZI	363	Query	-	365	8e-10	49.1	0	1	1	1.2e-12	7.9e-09	45.8524	0	204	303	202	305	157	328	0.92	O-methyltransferase	A0A167P168_9PEZI	unreviewed	Sporothrix insectorum RCEF 264	Eukaryota	Opisthokonta	Fungi	Dikarya	Ascomycota	saccharomyceta	Pezizomycotina	leotiomyceta	sordariomyceta	Sordariomycetes	Sordariomycetidae	Ophiostomatales	Ophiostomataceae	Sporothrix	Sporothrix insectorum	Sporothrix insectorum RCEF 264
1	A0A167P8H7_9BASI	A0A167P8H7_9BASI	483	Query	-	365	0.0022	27.9	0	1	1	1.3e-06	0.0088	25.9734	0	144	306	193	382	181	396	0.7	S-adenosyl-L-methionine-dependent methyltransferase	A0A167P8H7_9BASI	unreviewed	Calocera viscosa TUFC12733	Eukaryota	Opisthokonta	Fungi	Dikarya	Basidiomycota	Agaricomycotina	Dacrymycetes	Dacrymycetales	Dacrymycetaceae	Calocera	Calocera viscosa	Calocera viscosa TUFC12733
1	A0A167PA11_9BASI	A0A167PA11_9BASI	449	Query	-	365	0.00044	30.2	0	1	1	2.4e-07	0.0016	28.3983	0.04	157	301	198	361	189	371	0.72	S-adenosyl-L-methionine-dependent methyltransferase	A0A167PA11_9BASI	unreviewed	Calocera viscosa TUFC12733	Eukaryota	Opisthokonta	Fungi	Dikarya	Basidiomycota	Agaricomycotina	Dacrymycetes	Dacrymycetales	Dacrymycetaceae	Calocera	Calocera viscosa	Calocera viscosa TUFC12733
1	A0A167PAH3_9BASI	A0A167PAH3_9BASI	427	Query	-	365	0.0016	28.4	0	1	1	1.3e-06	0.0085	26.0101	0.01	157	305	181	343	174	350	0.73	S-adenosyl-L-methionine-dependent methyltransferase	A0A167PAH3_9BASI	unreviewed	Calocera viscosa TUFC12733	Eukaryota	Opisthokonta	Fungi	Dikarya	Basidiomycota	Agaricomycotina	Dacrymycetes	Dacrymycetales	Dacrymycetaceae	Calocera	Calocera viscosa	Calocera viscosa TUFC12733
1	A0A167PKX3_9HYPO	A0A167PKX3_9HYPO	381	Query	-	365	1.3e-07	41.8	0	1	1	2.8e-11	1.8e-07	41.3561	0.02	203	347	216	363	179	376	0.8	O-methyltransferase	A0A167PKX3_9HYPO	unreviewed	Isaria fumosorosea ARSEF 2679	Eukaryota	Opisthokonta	Fungi	Dikarya	Ascomycota	saccharomyceta	Pezizomycotina	leotiomyceta	sordariomyceta	Sordariomycetes	Hypocreomycetidae	Hypocreales	Cordycipitaceae	Isaria	Isaria fumosorosea	Isaria fumosorosea ARSEF 2679
1	A0A167PXT6_9PEZI	A0A167PXT6_9PEZI	411	Query	-	365	6.6e-08	42.8	0	1	1	1.7e-11	1.2e-07	42.0265	0.01	200	351	243	397	213	411	0.81	O-methyltransferase, family 2	A0A167PXT6_9PEZI	unreviewed	Sporothrix insectorum RCEF 264	Eukaryota	Opisthokonta	Fungi	Dikarya	Ascomycota	saccharomyceta	Pezizomycotina	leotiomyceta	sordariomyceta	Sordariomycetes	Sordariomycetidae	Ophiostomatales	Ophiostomataceae	Sporothrix	Sporothrix insectorum	Sporothrix insectorum RCEF 264
1	A0A167S4V6_CORDF	A0A167S4V6_CORDF	828	Query	-	365	3.3e-06	37.2	0.1	1	1	6.8e-09	4.6e-05	33.4802	0.05	202	311	632	755	608	822	0.67	Cytochrome P450	A0A167S4V6_CORDF	unreviewed	Cordyceps confragosa RCEF 1005	Eukaryota	Opisthokonta	Fungi	Dikarya	Ascomycota	saccharomyceta	Pezizomycotina	leotiomyceta	sordariomyceta	Sordariomycetes	Hypocreomycetidae	Hypocreales	Cordycipitaceae	Cordyceps	Cordyceps confragosa (Lecanicillium lecanii)	Cordyceps confragosa RCEF 1005
1	A0A167TET7_9PEZI	A0A167TET7_9PEZI	397	Query	-	365	6.1e-10	49.5	0	1	1	1.3e-13	8.8e-10	48.9997	0.01	71	350	92	380	49	395	0.75	O-methyltransferase	A0A167TET7_9PEZI	unreviewed	Sporothrix insectorum RCEF 264	Eukaryota	Opisthokonta	Fungi	Dikarya	Ascomycota	saccharomyceta	Pezizomycotina	leotiomyceta	sordariomyceta	Sordariomycetes	Sordariomycetidae	Ophiostomatales	Ophiostomataceae	Sporothrix	Sporothrix insectorum	Sporothrix insectorum RCEF 264
1	A0A167TPD0_9HOMO	A0A167TPD0_9HOMO	448	Query	-	365	0.00063	29.7	0	1	1	2e-07	0.0014	28.6402	0	202	345	254	421	209	438	0.69	S-adenosyl-L-methionine-dependent methyltransferase	A0A167TPD0_9HOMO	unreviewed	Fibularhizoctonia sp. CBS 109695	Eukaryota	Opisthokonta	Fungi	Dikarya	Basidiomycota	Agaricomycotina	Agaricomycetes	Agaricomycetidae	Atheliales	Atheliaceae	Fibularhizoctonia	Fibularhizoctonia sp. CBS 109695
1	A0A167VHT3_9HYPO	A0A167VHT3_9HYPO	384	Query	-	365	2.9e-11	53.9	0	1	1	1.2e-14	8e-11	52.4194	0	197	347	216	365	209	371	0.88	O-methyltransferase	A0A167VHT3_9HYPO	unreviewed	Moelleriella libera RCEF 2490	Eukaryota	Opisthokonta	Fungi	Dikarya	Ascomycota	saccharomyceta	Pezizomycotina	leotiomyceta	sordariomyceta	Sordariomycetes	Hypocreomycetidae	Hypocreales	Clavicipitaceae	Moelleriella	Moelleriella libera	Moelleriella libera RCEF 2490
1	A0A167VHU7_9HYPO	A0A167VHU7_9HYPO	412	Query	-	365	5.7e-13	59.5	0	1	1	1.1e-16	7.4e-13	59.1049	0	197	340	238	384	191	395	0.88	O-methyltransferase, family 2	A0A167VHU7_9HYPO	unreviewed	Moelleriella libera RCEF 2490	Eukaryota	Opisthokonta	Fungi	Dikarya	Ascomycota	saccharomyceta	Pezizomycotina	leotiomyceta	sordariomyceta	Sordariomycetes	Hypocreomycetidae	Hypocreales	Clavicipitaceae	Moelleriella	Moelleriella libera	Moelleriella libera RCEF 2490
1	A0A167WR17_CORDF	A0A167WR17_CORDF	405	Query	-	365	1.9e-06	38	0	1	1	4.4e-10	2.9e-06	37.3974	0	203	343	238	383	231	404	0.79	O-methyltransferase, family 2	A0A167WR17_CORDF	unreviewed	Cordyceps confragosa RCEF 1005	Eukaryota	Opisthokonta	Fungi	Dikarya	Ascomycota	saccharomyceta	Pezizomycotina	leotiomyceta	sordariomyceta	Sordariomycetes	Hypocreomycetidae	Hypocreales	Cordycipitaceae	Cordyceps	Cordyceps confragosa (Lecanicillium lecanii)	Cordyceps confragosa RCEF 1005
1	A0A167YCF1_9HYPO	A0A167YCF1_9HYPO	413	Query	-	365	1.6e-13	61.3	0	1	1	3.8e-17	2.5e-13	60.6505	0	203	348	243	393	234	397	0.81	O-methyltransferase, family 2	A0A167YCF1_9HYPO	unreviewed	Moelleriella libera RCEF 2490	Eukaryota	Opisthokonta	Fungi	Dikarya	Ascomycota	saccharomyceta	Pezizomycotina	leotiomyceta	sordariomyceta	Sordariomycetes	Hypocreomycetidae	Hypocreales	Clavicipitaceae	Moelleriella	Moelleriella libera	Moelleriella libera RCEF 2490
1	A0A167YTV7_9PEZI	A0A167YTV7_9PEZI	370	Query	-	365	0.007	26.3	0	1	1	2.6e-06	0.018	24.9719	0	187	345	177	347	137	367	0.72	O-methyltransferase, family 2	A0A167YTV7_9PEZI	unreviewed	Sporothrix insectorum RCEF 264	Eukaryota	Opisthokonta	Fungi	Dikarya	Ascomycota	saccharomyceta	Pezizomycotina	leotiomyceta	sordariomyceta	Sordariomycetes	Sordariomycetidae	Ophiostomatales	Ophiostomataceae	Sporothrix	Sporothrix insectorum	Sporothrix insectorum RCEF 264
1	A0A168BK08_CORDF	A0A168BK08_CORDF	410	Query	-	365	1.4e-11	55	0	1	1	2.7e-15	1.8e-11	54.5219	0.02	201	360	243	406	206	409	0.79	O-methyltransferase	A0A168BK08_CORDF	unreviewed	Cordyceps confragosa RCEF 1005	Eukaryota	Opisthokonta	Fungi	Dikarya	Ascomycota	saccharomyceta	Pezizomycotina	leotiomyceta	sordariomyceta	Sordariomycetes	Hypocreomycetidae	Hypocreales	Cordycipitaceae	Cordyceps	Cordyceps confragosa (Lecanicillium lecanii)	Cordyceps confragosa RCEF 1005
1	A0A168D3Y2_9HYPO	A0A168D3Y2_9HYPO	505	Query	-	365	1.4e-08	45	0	1	1	3.1e-12	2.1e-08	44.4651	0.01	202	343	317	468	263	486	0.77	O-methyltransferase, family 2	A0A168D3Y2_9HYPO	unreviewed	Isaria fumosorosea ARSEF 2679	Eukaryota	Opisthokonta	Fungi	Dikarya	Ascomycota	saccharomyceta	Pezizomycotina	leotiomyceta	sordariomyceta	Sordariomycetes	Hypocreomycetidae	Hypocreales	Cordycipitaceae	Isaria	Isaria fumosorosea	Isaria fumosorosea ARSEF 2679
1	A0A168D6L8_9HYPO	A0A168D6L8_9HYPO	399	Query	-	365	2.4e-09	47.6	0	1	1	5.7e-13	3.8e-09	46.9023	0	204	352	232	384	170	395	0.83	O-methyltransferase, family 2	A0A168D6L8_9HYPO	unreviewed	Moelleriella libera RCEF 2490	Eukaryota	Opisthokonta	Fungi	Dikarya	Ascomycota	saccharomyceta	Pezizomycotina	leotiomyceta	sordariomyceta	Sordariomycetes	Hypocreomycetidae	Hypocreales	Clavicipitaceae	Moelleriella	Moelleriella libera	Moelleriella libera RCEF 2490
1	A0A168D7T7_9HYPO	A0A168D7T7_9HYPO	425	Query	-	365	1.8e-08	44.7	0	1	1	3.9e-12	2.6e-08	44.159	0	200	342	250	400	241	408	0.81	O-methyltransferase, family 2	A0A168D7T7_9HYPO	unreviewed	Moelleriella libera RCEF 2490	Eukaryota	Opisthokonta	Fungi	Dikarya	Ascomycota	saccharomyceta	Pezizomycotina	leotiomyceta	sordariomyceta	Sordariomycetes	Hypocreomycetidae	Hypocreales	Clavicipitaceae	Moelleriella	Moelleriella libera	Moelleriella libera RCEF 2490
1	A0A168ETA7_9HYPO	A0A168ETA7_9HYPO	499	Query	-	365	7.3e-08	42.7	0	1	1	1.6e-11	1.1e-07	42.1382	0.01	202	343	310	461	268	479	0.82	O-methyltransferase, family 2	A0A168ETA7_9HYPO	unreviewed	Moelleriella libera RCEF 2490	Eukaryota	Opisthokonta	Fungi	Dikarya	Ascomycota	saccharomyceta	Pezizomycotina	leotiomyceta	sordariomyceta	Sordariomycetes	Hypocreomycetidae	Hypocreales	Clavicipitaceae	Moelleriella	Moelleriella libera	Moelleriella libera RCEF 2490
1	A0A168F5K4_CORDF	A0A168F5K4_CORDF	442	Query	-	365	1.5e-06	38.4	0	1	1	3.8e-09	2.6e-05	34.3023	0.02	203	349	252	427	239	441	0.66	O-methyltransferase, family 2	A0A168F5K4_CORDF	unreviewed	Cordyceps confragosa RCEF 1005	Eukaryota	Opisthokonta	Fungi	Dikarya	Ascomycota	saccharomyceta	Pezizomycotina	leotiomyceta	sordariomyceta	Sordariomycetes	Hypocreomycetidae	Hypocreales	Cordycipitaceae	Cordyceps	Cordyceps confragosa (Lecanicillium lecanii)	Cordyceps confragosa RCEF 1005
1	A0A168FDX2_CORDF	A0A168FDX2_CORDF	395	Query	-	365	3.9e-10	50.1	0.2	1	1	1.3e-13	9e-10	48.9645	0.05	203	350	226	376	205	389	0.83	O-methyltransferase, family 2	A0A168FDX2_CORDF	unreviewed	Cordyceps confragosa RCEF 1005	Eukaryota	Opisthokonta	Fungi	Dikarya	Ascomycota	saccharomyceta	Pezizomycotina	leotiomyceta	sordariomyceta	Sordariomycetes	Hypocreomycetidae	Hypocreales	Cordycipitaceae	Cordyceps	Cordyceps confragosa (Lecanicillium lecanii)	Cordyceps confragosa RCEF 1005
1	A0A168FZ95_CORDF	A0A168FZ95_CORDF	438	Query	-	365	1.9e-06	38	0	1	1	4.4e-10	2.9e-06	37.4089	0	203	334	260	398	225	412	0.79	O-methyltransferase, family 2	A0A168FZ95_CORDF	unreviewed	Cordyceps confragosa RCEF 1005	Eukaryota	Opisthokonta	Fungi	Dikarya	Ascomycota	saccharomyceta	Pezizomycotina	leotiomyceta	sordariomyceta	Sordariomycetes	Hypocreomycetidae	Hypocreales	Cordycipitaceae	Cordyceps	Cordyceps confragosa (Lecanicillium lecanii)	Cordyceps confragosa RCEF 1005
1	A0A168G2Z2_CORDF	A0A168G2Z2_CORDF	403	Query	-	365	9.7e-13	58.7	0	1	1	3.3e-16	2.2e-12	57.5542	0.01	204	350	234	381	172	388	0.88	Sterigmatocystin 8-O-methyltransferase	A0A168G2Z2_CORDF	unreviewed	Cordyceps confragosa RCEF 1005	Eukaryota	Opisthokonta	Fungi	Dikarya	Ascomycota	saccharomyceta	Pezizomycotina	leotiomyceta	sordariomyceta	Sordariomycetes	Hypocreomycetidae	Hypocreales	Cordycipitaceae	Cordyceps	Cordyceps confragosa (Lecanicillium lecanii)	Cordyceps confragosa RCEF 1005
1	A0A168GLR3_CORDF	A0A168GLR3_CORDF	957	Query	-	365	1.3e-05	35.3	0	1	1	2.8e-09	1.9e-05	34.7327	0	196	339	249	404	208	417	0.81	Cytochrome P450	A0A168GLR3_CORDF	unreviewed	Cordyceps confragosa RCEF 1005	Eukaryota	Opisthokonta	Fungi	Dikarya	Ascomycota	saccharomyceta	Pezizomycotina	leotiomyceta	sordariomyceta	Sordariomycetes	Hypocreomycetidae	Hypocreales	Cordycipitaceae	Cordyceps	Cordyceps confragosa (Lecanicillium lecanii)	Cordyceps confragosa RCEF 1005
1	A0A168HN21_CORDF	A0A168HN21_CORDF	398	Query	-	365	7.1e-09	46	0	1	1	4.4e-12	2.9e-08	43.9802	0	204	348	229	379	220	385	0.82	O-methyltransferase, family 2	A0A168HN21_CORDF	unreviewed	Cordyceps confragosa RCEF 1005	Eukaryota	Opisthokonta	Fungi	Dikarya	Ascomycota	saccharomyceta	Pezizomycotina	leotiomyceta	sordariomyceta	Sordariomycetes	Hypocreomycetidae	Hypocreales	Cordycipitaceae	Cordyceps	Cordyceps confragosa (Lecanicillium lecanii)	Cordyceps confragosa RCEF 1005
1	A0A169PGN6_STRLU	A0A169PGN6_STRLU	374	Query	-	365	1.6e-16	71.2	0	1	1	2.1e-17	1.4e-13	61.5027	0	202	349	214	360	175	366	0.86	Uncharacterized protein	A0A169PGN6_STRLU	unreviewed	Streptomyces laurentii	Bacteria	Terrabacteria group	Actinobacteria	Actinobacteria (high G+C Gram-positive bacteria)	Streptomycetales	Streptomycetaceae	Streptomyces	Streptomyces laurentii
1	A0A171AM96_9ACTN	A0A171AM96_9ACTN	331	Query	-	365	2.6e-17	73.8	0	1	1	5.3e-21	3.5e-17	73.3257	0	52	344	28	310	8	324	0.82	O-methyltransferase	A0A171AM96_9ACTN	unreviewed	Streptomyces sp. F-3	Bacteria	Terrabacteria group	Actinobacteria	Actinobacteria (high G+C Gram-positive bacteria)	Streptomycetales	Streptomycetaceae	Streptomyces	Streptomyces sp. F-3
1	A0A171CRZ0_9ACTN	A0A171CRZ0_9ACTN	348	Query	-	365	2.1e-12	57.7	0	1	1	1.2e-14	8.1e-11	52.404	0	157	345	135	329	100	337	0.79	O-methyltransferase	A0A171CRZ0_9ACTN	unreviewed	Planomonospora sphaerica	Bacteria	Terrabacteria group	Actinobacteria	Actinobacteria (high G+C Gram-positive bacteria)	Streptosporangiales	Streptosporangiaceae	Planomonospora	Planomonospora sphaerica
1	A0A171DJ02_9ACTN	A0A171DJ02_9ACTN	500	Query	-	365	1.4e-10	51.6	0	1	1	3.5e-14	2.3e-10	50.9041	0	197	348	324	482	255	491	0.84	Hydroxyneurosporene-O-methyltransferase	A0A171DJ02_9ACTN	unreviewed	Planomonospora sphaerica	Bacteria	Terrabacteria group	Actinobacteria	Actinobacteria (high G+C Gram-positive bacteria)	Streptosporangiales	Streptosporangiaceae	Planomonospora	Planomonospora sphaerica
1	A0A172TT48_9BACT	A0A172TT48_9BACT	328	Query	-	365	1.1e-28	111.2	0	1	1	1.9e-32	1.2e-28	111.007	0.01	103	350	73	315	25	327	0.89	Uncharacterized protein	A0A172TT48_9BACT	unreviewed	Flavisolibacter tropicus	Bacteria	FCB group	Bacteroidetes/Chlorobi group	Bacteroidetes	Chitinophagia	Chitinophagales	Chitinophagaceae	Flavisolibacter	Flavisolibacter tropicus
1	A0A172TWE7_9BACT	A0A172TWE7_9BACT	328	Query	-	365	6.7e-29	111.9	0	1	1	4e-32	2.7e-28	109.926	0.03	61	358	40	322	10	326	0.81	Uncharacterized protein	A0A172TWE7_9BACT	unreviewed	Flavisolibacter tropicus	Bacteria	FCB group	Bacteroidetes/Chlorobi group	Bacteroidetes	Chitinophagia	Chitinophagales	Chitinophagaceae	Flavisolibacter	Flavisolibacter tropicus
1	A0A172TX59_9BACT	A0A172TX59_9BACT	357	Query	-	365	4.9e-18	76.1	0	1	1	1e-21	6.7e-18	75.698	0	97	351	86	345	64	353	0.79	Methyltransferase	A0A172TX59_9BACT	unreviewed	Flavisolibacter tropicus	Bacteria	FCB group	Bacteroidetes/Chlorobi group	Bacteroidetes	Chitinophagia	Chitinophagales	Chitinophagaceae	Flavisolibacter	Flavisolibacter tropicus
1	A0A172UG70_9MYCO	A0A172UG70_9MYCO	361	Query	-	365	7e-29	111.8	0	1	1	1.3e-32	8.9e-29	111.484	0	105	349	101	346	48	357	0.87	Hydroxyneurosporene methyltransferase	A0A172UG70_9MYCO	unreviewed	Mycobacterium sp. YC-RL4	Bacteria	Terrabacteria group	Actinobacteria	Actinobacteria (high G+C Gram-positive bacteria)	Corynebacteriales	Mycobacteriaceae	Mycobacterium	Mycobacterium sp. YC-RL4
1	A0A172UHA5_9MYCO	A0A172UHA5_9MYCO	355	Query	-	365	8.9e-20	81.9	0	1	1	1.8e-23	1.2e-19	81.4398	0	134	345	121	336	80	353	0.86	Uncharacterized protein	A0A172UHA5_9MYCO	unreviewed	Mycobacterium sp. YC-RL4	Bacteria	Terrabacteria group	Actinobacteria	Actinobacteria (high G+C Gram-positive bacteria)	Corynebacteriales	Mycobacteriaceae	Mycobacterium	Mycobacterium sp. YC-RL4
1	A0A173KTC2_9SPHN	A0A173KTC2_9SPHN	341	Query	-	365	1.3e-07	41.9	0	1	1	2.4e-11	1.6e-07	41.5302	0.01	148	300	120	281	100	323	0.81	Tetracenomycin polyketide synthesis 8-O-methyl transferase TcmO	A0A173KTC2_9SPHN	unreviewed	Sphingobium sp. EP60837	Bacteria	Proteobacteria	Alphaproteobacteria	Sphingomonadales	Sphingomonadaceae	Sphingobium	Sphingobium sp. EP60837
1	A0A173LPT1_9ACTN	A0A173LPT1_9ACTN	340	Query	-	365	3.5e-06	37.2	0	1	1	2.2e-09	1.5e-05	35.1016	0	199	345	170	320	145	329	0.8	Carminomycin 4-O-methyltransferase	A0A173LPT1_9ACTN	unreviewed	Dietzia timorensis	Bacteria	Terrabacteria group	Actinobacteria	Actinobacteria (high G+C Gram-positive bacteria)	Corynebacteriales	Dietziaceae	Dietzia	Dietzia timorensis
1	A0A175VRG6_9PEZI	A0A175VRG6_9PEZI	414	Query	-	365	1.7e-10	51.4	0	1	1	3.8e-14	2.5e-10	50.7868	0	203	348	249	395	234	403	0.85	Demethylsterigmatocystin 6-O-methyltransferase	A0A175VRG6_9PEZI	unreviewed	Madurella mycetomatis	Eukaryota	Opisthokonta	Fungi	Dikarya	Ascomycota	saccharomyceta	Pezizomycotina	leotiomyceta	sordariomyceta	Sordariomycetes	Sordariomycetidae	Sordariales	Sordariales incertae sedis	Madurella	Madurella mycetomatis
1	A0A175VSQ6_9PEZI	A0A175VSQ6_9PEZI	587	Query	-	365	2.4e-09	47.5	0	1	1	6.1e-13	4.1e-09	46.8008	0.01	203	346	336	488	330	500	0.81	6-hydroxytryprostatin B O-methyltransferase (Fragment)	A0A175VSQ6_9PEZI	unreviewed	Madurella mycetomatis	Eukaryota	Opisthokonta	Fungi	Dikarya	Ascomycota	saccharomyceta	Pezizomycotina	leotiomyceta	sordariomyceta	Sordariomycetes	Sordariomycetidae	Sordariales	Sordariales incertae sedis	Madurella	Madurella mycetomatis
1	A0A175VXU5_9PEZI	A0A175VXU5_9PEZI	364	Query	-	365	2.4e-06	37.7	0	1	1	5.1e-10	3.4e-06	37.1748	0.02	203	344	196	341	127	347	0.79	Demethylsterigmatocystin 6-O-methyltransferase	A0A175VXU5_9PEZI	unreviewed	Madurella mycetomatis	Eukaryota	Opisthokonta	Fungi	Dikarya	Ascomycota	saccharomyceta	Pezizomycotina	leotiomyceta	sordariomyceta	Sordariomycetes	Sordariomycetidae	Sordariales	Sordariales incertae sedis	Madurella	Madurella mycetomatis
1	A0A175W405_9PEZI	A0A175W405_9PEZI	827	Query	-	365	1.5e-12	58.1	0	1	1	8.9e-16	5.9e-12	56.141	0.01	203	346	235	391	222	401	0.81	Des-methyl DIF-1 methyltransferase A	A0A175W405_9PEZI	unreviewed	Madurella mycetomatis	Eukaryota	Opisthokonta	Fungi	Dikarya	Ascomycota	saccharomyceta	Pezizomycotina	leotiomyceta	sordariomyceta	Sordariomycetes	Sordariomycetidae	Sordariales	Sordariales incertae sedis	Madurella	Madurella mycetomatis
1	A0A175W9Z5_9PEZI	A0A175W9Z5_9PEZI	403	Query	-	365	1.9e-10	51.2	0	1	1	3.9e-14	2.6e-10	50.7219	0.03	204	350	242	389	229	400	0.84	(RS)-norcoclaurine 6-O-methyltransferase	A0A175W9Z5_9PEZI	unreviewed	Madurella mycetomatis	Eukaryota	Opisthokonta	Fungi	Dikarya	Ascomycota	saccharomyceta	Pezizomycotina	leotiomyceta	sordariomyceta	Sordariomycetes	Sordariomycetidae	Sordariales	Sordariales incertae sedis	Madurella	Madurella mycetomatis
1	A0A175WAM2_9PEZI	A0A175WAM2_9PEZI	411	Query	-	365	1.9e-07	41.3	0	1	1	4.3e-11	2.9e-07	40.7335	0	204	352	229	381	225	394	0.85	Sterigmatocystin 8-O-methyltransferase	A0A175WAM2_9PEZI	unreviewed	Madurella mycetomatis	Eukaryota	Opisthokonta	Fungi	Dikarya	Ascomycota	saccharomyceta	Pezizomycotina	leotiomyceta	sordariomyceta	Sordariomycetes	Sordariomycetidae	Sordariales	Sordariales incertae sedis	Madurella	Madurella mycetomatis
1	A0A175WC10_9PEZI	A0A175WC10_9PEZI	417	Query	-	365	3.2e-05	34	0	1	1	7.6e-09	5.1e-05	33.3317	0.01	199	347	245	399	238	415	0.78	Demethylsterigmatocystin 6-O-methyltransferase	A0A175WC10_9PEZI	unreviewed	Madurella mycetomatis	Eukaryota	Opisthokonta	Fungi	Dikarya	Ascomycota	saccharomyceta	Pezizomycotina	leotiomyceta	sordariomyceta	Sordariomycetes	Sordariomycetidae	Sordariales	Sordariales incertae sedis	Madurella	Madurella mycetomatis
1	A0A175WCU6_9PEZI	A0A175WCU6_9PEZI	244	Query	-	365	2.5e-12	57.4	0	1	1	5e-16	3.4e-12	56.9476	0	203	349	81	226	64	230	0.87	Demethylsterigmatocystin 6-O-methyltransferase	A0A175WCU6_9PEZI	unreviewed	Madurella mycetomatis	Eukaryota	Opisthokonta	Fungi	Dikarya	Ascomycota	saccharomyceta	Pezizomycotina	leotiomyceta	sordariomyceta	Sordariomycetes	Sordariomycetidae	Sordariales	Sordariales incertae sedis	Madurella	Madurella mycetomatis
1	A0A175WDJ2_9PEZI	A0A175WDJ2_9PEZI	421	Query	-	365	0.00011	32.3	0	1	1	2.6e-08	0.00017	31.5935	0.01	199	347	234	393	222	404	0.76	Demethylsterigmatocystin 6-O-methyltransferase	A0A175WDJ2_9PEZI	unreviewed	Madurella mycetomatis	Eukaryota	Opisthokonta	Fungi	Dikarya	Ascomycota	saccharomyceta	Pezizomycotina	leotiomyceta	sordariomyceta	Sordariomycetes	Sordariomycetidae	Sordariales	Sordariales incertae sedis	Madurella	Madurella mycetomatis
1	A0A175WGS9_9PEZI	A0A175WGS9_9PEZI	424	Query	-	365	7.8e-08	42.6	0	1	1	1.7e-11	1.1e-07	42.0794	0.01	153	342	195	399	154	406	0.78	Sterigmatocystin 8-O-methyltransferase	A0A175WGS9_9PEZI	unreviewed	Madurella mycetomatis	Eukaryota	Opisthokonta	Fungi	Dikarya	Ascomycota	saccharomyceta	Pezizomycotina	leotiomyceta	sordariomyceta	Sordariomycetes	Sordariomycetidae	Sordariales	Sordariales incertae sedis	Madurella	Madurella mycetomatis
1	A0A175WHR4_9PEZI	A0A175WHR4_9PEZI	418	Query	-	365	6.5e-15	65.9	0	1	1	3.4e-18	2.3e-14	64.0954	0.01	202	346	244	399	201	411	0.8	O-methyltransferase 12	A0A175WHR4_9PEZI	unreviewed	Madurella mycetomatis	Eukaryota	Opisthokonta	Fungi	Dikarya	Ascomycota	saccharomyceta	Pezizomycotina	leotiomyceta	sordariomyceta	Sordariomycetes	Sordariomycetidae	Sordariales	Sordariales incertae sedis	Madurella	Madurella mycetomatis
1	A0A176EZ35_9RHOB	A0A176EZ35_9RHOB	348	Query	-	365	0.0038	27.2	0	1	1	7.6e-07	0.0051	26.7536	0	199	300	175	285	138	296	0.87	Methyltransferase	A0A176EZ35_9RHOB	unreviewed	Roseovarius sp. HI0049	Bacteria	Proteobacteria	Alphaproteobacteria	Rhodobacterales	Rhodobacteraceae	Roseovarius	Roseovarius sp. HI0049
1	A0A176HHS2_9SPHN	A0A176HHS2_9SPHN	332	Query	-	365	3.6e-34	129.2	0	1	1	6.2e-38	4.1e-34	129.037	0	137	353	110	321	50	331	0.89	Uncharacterized protein	A0A176HHS2_9SPHN	unreviewed	Erythrobacter sp. HI0074	Bacteria	Proteobacteria	Alphaproteobacteria	Sphingomonadales	Erythrobacteraceae	Erythrobacter	Erythrobacter sp. HI0074
1	A0A176YM74_9BRAD	A0A176YM74_9BRAD	340	Query	-	365	6e-33	125.2	0	1	1	1.4e-36	9.6e-33	124.548	0	35	346	17	322	1	330	0.84	Uncharacterized protein	A0A176YM74_9BRAD	unreviewed	Bradyrhizobium sp. BR 10245	Bacteria	Proteobacteria	Alphaproteobacteria	Rhizobiales	Bradyrhizobiaceae	Bradyrhizobium	Bradyrhizobium sp. BR 10245
1	A0A176YY73_9BRAD	A0A176YY73_9BRAD	338	Query	-	365	3.2e-27	106.4	0	1	1	6.3e-31	4.2e-27	105.969	0	134	349	100	322	90	336	0.85	Methyltransferase	A0A176YY73_9BRAD	unreviewed	Bradyrhizobium sp. BR 10245	Bacteria	Proteobacteria	Alphaproteobacteria	Rhizobiales	Bradyrhizobiaceae	Bradyrhizobium	Bradyrhizobium sp. BR 10245
1	A0A177BT61_9PLEO	A0A177BT61_9PLEO	105	Query	-	365	0.0016	28.4	0	1	1	2.8e-07	0.0019	28.1892	0.03	203	283	7	95	1	103	0.78	S-adenosyl-L-methionine-dependent methyltransferase (Fragment)	A0A177BT61_9PLEO	unreviewed	Paraphaeosphaeria sporulosa	Eukaryota	Opisthokonta	Fungi	Dikarya	Ascomycota	saccharomyceta	Pezizomycotina	leotiomyceta	dothideomyceta	Dothideomycetes	Pleosporomycetidae	Pleosporales	Massarineae	Didymosphaeriaceae	Paraphaeosphaeria	Paraphaeosphaeria sporulosa
1	A0A177BV21_9PLEO	A0A177BV21_9PLEO	403	Query	-	365	5.4e-07	39.8	0.1	1	1	7.1e-09	4.8e-05	33.4207	0.03	204	345	241	383	226	394	0.83	O-methyltransferase	A0A177BV21_9PLEO	unreviewed	Paraphaeosphaeria sporulosa	Eukaryota	Opisthokonta	Fungi	Dikarya	Ascomycota	saccharomyceta	Pezizomycotina	leotiomyceta	dothideomyceta	Dothideomycetes	Pleosporomycetidae	Pleosporales	Massarineae	Didymosphaeriaceae	Paraphaeosphaeria	Paraphaeosphaeria sporulosa
1	A0A177BXN9_9PLEO	A0A177BXN9_9PLEO	407	Query	-	365	8.2e-11	52.4	0	1	1	1.8e-14	1.2e-10	51.8118	0.01	204	342	237	381	233	400	0.84	S-adenosyl-L-methionine-dependent methyltransferase	A0A177BXN9_9PLEO	unreviewed	Paraphaeosphaeria sporulosa	Eukaryota	Opisthokonta	Fungi	Dikarya	Ascomycota	saccharomyceta	Pezizomycotina	leotiomyceta	dothideomyceta	Dothideomycetes	Pleosporomycetidae	Pleosporales	Massarineae	Didymosphaeriaceae	Paraphaeosphaeria	Paraphaeosphaeria sporulosa
1	A0A177C2H1_9PLEO	A0A177C2H1_9PLEO	425	Query	-	365	1.2e-11	55.1	0	1	1	2.7e-15	1.8e-11	54.5518	0	154	343	194	396	186	406	0.83	S-adenosyl-L-methionine-dependent methyltransferase	A0A177C2H1_9PLEO	unreviewed	Paraphaeosphaeria sporulosa	Eukaryota	Opisthokonta	Fungi	Dikarya	Ascomycota	saccharomyceta	Pezizomycotina	leotiomyceta	dothideomyceta	Dothideomycetes	Pleosporomycetidae	Pleosporales	Massarineae	Didymosphaeriaceae	Paraphaeosphaeria	Paraphaeosphaeria sporulosa
1	A0A177C2K1_9PLEO	A0A177C2K1_9PLEO	392	Query	-	365	2.8e-12	57.2	0	1	1	5.6e-16	3.8e-12	56.7883	0	200	341	216	363	172	374	0.86	Putative Sterigmatocystin 8-O-methyltransferase	A0A177C2K1_9PLEO	unreviewed	Paraphaeosphaeria sporulosa	Eukaryota	Opisthokonta	Fungi	Dikarya	Ascomycota	saccharomyceta	Pezizomycotina	leotiomyceta	dothideomyceta	Dothideomycetes	Pleosporomycetidae	Pleosporales	Massarineae	Didymosphaeriaceae	Paraphaeosphaeria	Paraphaeosphaeria sporulosa
1	A0A177C3S4_9PLEO	A0A177C3S4_9PLEO	418	Query	-	365	4.6e-16	69.7	0	1	1	9.8e-20	6.5e-16	69.1627	0	160	352	197	399	186	407	0.85	Putative O-methyltransferase	A0A177C3S4_9PLEO	unreviewed	Paraphaeosphaeria sporulosa	Eukaryota	Opisthokonta	Fungi	Dikarya	Ascomycota	saccharomyceta	Pezizomycotina	leotiomyceta	dothideomyceta	Dothideomycetes	Pleosporomycetidae	Pleosporales	Massarineae	Didymosphaeriaceae	Paraphaeosphaeria	Paraphaeosphaeria sporulosa
1	A0A177C4S0_9PLEO	A0A177C4S0_9PLEO	390	Query	-	365	5.5e-07	39.8	0	1	1	1.4e-10	9.7e-07	38.9893	0	204	344	219	358	206	367	0.88	S-adenosyl-L-methionine-dependent methyltransferase	A0A177C4S0_9PLEO	unreviewed	Paraphaeosphaeria sporulosa	Eukaryota	Opisthokonta	Fungi	Dikarya	Ascomycota	saccharomyceta	Pezizomycotina	leotiomyceta	dothideomyceta	Dothideomycetes	Pleosporomycetidae	Pleosporales	Massarineae	Didymosphaeriaceae	Paraphaeosphaeria	Paraphaeosphaeria sporulosa
1	A0A177C522_9PLEO	A0A177C522_9PLEO	400	Query	-	365	2.4e-09	47.6	0	1	1	5e-13	3.4e-09	47.0832	0	204	349	237	384	228	396	0.85	S-adenosyl-L-methionine-dependent methyltransferase	A0A177C522_9PLEO	unreviewed	Paraphaeosphaeria sporulosa	Eukaryota	Opisthokonta	Fungi	Dikarya	Ascomycota	saccharomyceta	Pezizomycotina	leotiomyceta	dothideomyceta	Dothideomycetes	Pleosporomycetidae	Pleosporales	Massarineae	Didymosphaeriaceae	Paraphaeosphaeria	Paraphaeosphaeria sporulosa
1	A0A177C6U3_9PLEO	A0A177C6U3_9PLEO	415	Query	-	365	1.1e-12	58.6	0	1	1	2.2e-16	1.5e-12	58.1223	0	168	340	208	387	200	401	0.78	Putative O-methyltransferase	A0A177C6U3_9PLEO	unreviewed	Paraphaeosphaeria sporulosa	Eukaryota	Opisthokonta	Fungi	Dikarya	Ascomycota	saccharomyceta	Pezizomycotina	leotiomyceta	dothideomyceta	Dothideomycetes	Pleosporomycetidae	Pleosporales	Massarineae	Didymosphaeriaceae	Paraphaeosphaeria	Paraphaeosphaeria sporulosa
1	A0A177CE30_9PLEO	A0A177CE30_9PLEO	418	Query	-	365	5e-13	59.7	0	1	1	1.1e-16	7.3e-13	59.125	0	152	342	189	392	172	402	0.81	Sterigmatocystin 8-O-methyltransferase (Fragment)	A0A177CE30_9PLEO	unreviewed	Paraphaeosphaeria sporulosa	Eukaryota	Opisthokonta	Fungi	Dikarya	Ascomycota	saccharomyceta	Pezizomycotina	leotiomyceta	dothideomyceta	Dothideomycetes	Pleosporomycetidae	Pleosporales	Massarineae	Didymosphaeriaceae	Paraphaeosphaeria	Paraphaeosphaeria sporulosa
1	A0A177CGA5_9PLEO	A0A177CGA5_9PLEO	418	Query	-	365	1.3e-15	68.2	0	1	1	2.7e-19	1.8e-15	67.6969	0	191	342	232	392	186	402	0.8	S-adenosyl-L-methionine-dependent methyltransferase	A0A177CGA5_9PLEO	unreviewed	Paraphaeosphaeria sporulosa	Eukaryota	Opisthokonta	Fungi	Dikarya	Ascomycota	saccharomyceta	Pezizomycotina	leotiomyceta	dothideomyceta	Dothideomycetes	Pleosporomycetidae	Pleosporales	Massarineae	Didymosphaeriaceae	Paraphaeosphaeria	Paraphaeosphaeria sporulosa
1	A0A177CH13_9PLEO	A0A177CH13_9PLEO	432	Query	-	365	2.9e-15	67	0	1	1	6.7e-19	4.5e-15	66.4151	0	202	344	250	398	245	417	0.84	Putative O-methyltransferase	A0A177CH13_9PLEO	unreviewed	Paraphaeosphaeria sporulosa	Eukaryota	Opisthokonta	Fungi	Dikarya	Ascomycota	saccharomyceta	Pezizomycotina	leotiomyceta	dothideomyceta	Dothideomycetes	Pleosporomycetidae	Pleosporales	Massarineae	Didymosphaeriaceae	Paraphaeosphaeria	Paraphaeosphaeria sporulosa
1	A0A177CJX5_9PLEO	A0A177CJX5_9PLEO	141	Query	-	365	0.0018	28.3	0	1	1	2.7e-07	0.0018	28.2088	0.01	223	305	4	89	1	129	0.81	S-adenosyl-L-methionine-dependent methyltransferase	A0A177CJX5_9PLEO	unreviewed	Paraphaeosphaeria sporulosa	Eukaryota	Opisthokonta	Fungi	Dikarya	Ascomycota	saccharomyceta	Pezizomycotina	leotiomyceta	dothideomyceta	Dothideomycetes	Pleosporomycetidae	Pleosporales	Massarineae	Didymosphaeriaceae	Paraphaeosphaeria	Paraphaeosphaeria sporulosa
1	A0A177CK39_9PLEO	A0A177CK39_9PLEO	422	Query	-	365	1.6e-07	41.5	0	1	1	3.8e-11	2.6e-07	40.8842	0	180	342	223	395	188	400	0.77	S-adenosyl-L-methionine-dependent methyltransferase	A0A177CK39_9PLEO	unreviewed	Paraphaeosphaeria sporulosa	Eukaryota	Opisthokonta	Fungi	Dikarya	Ascomycota	saccharomyceta	Pezizomycotina	leotiomyceta	dothideomyceta	Dothideomycetes	Pleosporomycetidae	Pleosporales	Massarineae	Didymosphaeriaceae	Paraphaeosphaeria	Paraphaeosphaeria sporulosa
1	A0A177CKV0_9PLEO	A0A177CKV0_9PLEO	382	Query	-	365	1.4e-10	51.6	0	1	1	3.7e-14	2.5e-10	50.8119	0	204	343	221	359	212	370	0.88	S-adenosyl-L-methionine-dependent methyltransferase	A0A177CKV0_9PLEO	unreviewed	Paraphaeosphaeria sporulosa	Eukaryota	Opisthokonta	Fungi	Dikarya	Ascomycota	saccharomyceta	Pezizomycotina	leotiomyceta	dothideomyceta	Dothideomycetes	Pleosporomycetidae	Pleosporales	Massarineae	Didymosphaeriaceae	Paraphaeosphaeria	Paraphaeosphaeria sporulosa
1	A0A177CN41_9PLEO	A0A177CN41_9PLEO	380	Query	-	365	1.3e-13	61.6	0	1	1	2.4e-16	1.6e-12	57.9838	0	202	349	218	364	158	376	0.85	S-adenosyl-L-methionine-dependent methyltransferase	A0A177CN41_9PLEO	unreviewed	Paraphaeosphaeria sporulosa	Eukaryota	Opisthokonta	Fungi	Dikarya	Ascomycota	saccharomyceta	Pezizomycotina	leotiomyceta	dothideomyceta	Dothideomycetes	Pleosporomycetidae	Pleosporales	Massarineae	Didymosphaeriaceae	Paraphaeosphaeria	Paraphaeosphaeria sporulosa
1	A0A177CVD6_9PLEO	A0A177CVD6_9PLEO	388	Query	-	365	1.8e-07	41.4	0	1	1	6.6e-10	4.4e-06	36.8286	0	152	354	169	377	153	385	0.75	S-adenosyl-L-methionine-dependent methyltransferase	A0A177CVD6_9PLEO	unreviewed	Paraphaeosphaeria sporulosa	Eukaryota	Opisthokonta	Fungi	Dikarya	Ascomycota	saccharomyceta	Pezizomycotina	leotiomyceta	dothideomyceta	Dothideomycetes	Pleosporomycetidae	Pleosporales	Massarineae	Didymosphaeriaceae	Paraphaeosphaeria	Paraphaeosphaeria sporulosa
1	A0A177D2H9_ALTAL	A0A177D2H9_ALTAL	398	Query	-	365	0.0013	28.7	0	1	1	3.1e-07	0.0021	28.0187	0.01	204	345	236	378	231	395	0.73	S-adenosyl-L-methionine-dependent methyltransferase	A0A177D2H9_ALTAL	unreviewed	Alternaria alternata (Alternaria rot fungus) (Torula alternata)	Eukaryota	Opisthokonta	Fungi	Dikarya	Ascomycota	saccharomyceta	Pezizomycotina	leotiomyceta	dothideomyceta	Dothideomycetes	Pleosporomycetidae	Pleosporales	Pleosporineae	Pleosporaceae	Alternaria	Alternaria alternata group	Alternaria alternata (Alternaria rot fungus) (Torula alternata)
1	A0A177D2M8_ALTAL	A0A177D2M8_ALTAL	392	Query	-	365	1.4e-08	45	0	1	1	3.7e-12	2.5e-08	44.211	0	151	349	170	376	155	385	0.8	S-adenosyl-L-methionine-dependent methyltransferase	A0A177D2M8_ALTAL	unreviewed	Alternaria alternata (Alternaria rot fungus) (Torula alternata)	Eukaryota	Opisthokonta	Fungi	Dikarya	Ascomycota	saccharomyceta	Pezizomycotina	leotiomyceta	dothideomyceta	Dothideomycetes	Pleosporomycetidae	Pleosporales	Pleosporineae	Pleosporaceae	Alternaria	Alternaria alternata group	Alternaria alternata (Alternaria rot fungus) (Torula alternata)
1	A0A177D451_ALTAL	A0A177D451_ALTAL	412	Query	-	365	1.3e-09	48.5	0	1	1	3.5e-13	2.3e-09	47.5978	0.02	150	303	180	352	169	382	0.78	S-adenosyl-L-methionine-dependent methyltransferase	A0A177D451_ALTAL	unreviewed	Alternaria alternata (Alternaria rot fungus) (Torula alternata)	Eukaryota	Opisthokonta	Fungi	Dikarya	Ascomycota	saccharomyceta	Pezizomycotina	leotiomyceta	dothideomyceta	Dothideomycetes	Pleosporomycetidae	Pleosporales	Pleosporineae	Pleosporaceae	Alternaria	Alternaria alternata group	Alternaria alternata (Alternaria rot fungus) (Torula alternata)
1	A0A177D4H7_ALTAL	A0A177D4H7_ALTAL	366	Query	-	365	0.0038	27.1	0	1	1	2.1e-06	0.014	25.3057	0.01	201	303	238	346	159	360	0.73	O-methyltransferase	A0A177D4H7_ALTAL	unreviewed	Alternaria alternata (Alternaria rot fungus) (Torula alternata)	Eukaryota	Opisthokonta	Fungi	Dikarya	Ascomycota	saccharomyceta	Pezizomycotina	leotiomyceta	dothideomyceta	Dothideomycetes	Pleosporomycetidae	Pleosporales	Pleosporineae	Pleosporaceae	Alternaria	Alternaria alternata group	Alternaria alternata (Alternaria rot fungus) (Torula alternata)
1	A0A177D9G6_ALTAL	A0A177D9G6_ALTAL	381	Query	-	365	1.3e-15	68.2	0	1	1	3.9e-19	2.6e-15	67.181	0.03	189	352	205	367	153	376	0.84	S-adenosyl-L-methionine-dependent methyltransferase	A0A177D9G6_ALTAL	unreviewed	Alternaria alternata (Alternaria rot fungus) (Torula alternata)	Eukaryota	Opisthokonta	Fungi	Dikarya	Ascomycota	saccharomyceta	Pezizomycotina	leotiomyceta	dothideomyceta	Dothideomycetes	Pleosporomycetidae	Pleosporales	Pleosporineae	Pleosporaceae	Alternaria	Alternaria alternata group	Alternaria alternata (Alternaria rot fungus) (Torula alternata)
1	A0A177DL05_ALTAL	A0A177DL05_ALTAL	411	Query	-	365	2.1e-08	44.4	0	1	1	4.9e-12	3.3e-08	43.8283	0.01	203	349	236	389	224	404	0.82	Putative sterigmatocystin 8-O-methyltransferase	A0A177DL05_ALTAL	unreviewed	Alternaria alternata (Alternaria rot fungus) (Torula alternata)	Eukaryota	Opisthokonta	Fungi	Dikarya	Ascomycota	saccharomyceta	Pezizomycotina	leotiomyceta	dothideomyceta	Dothideomycetes	Pleosporomycetidae	Pleosporales	Pleosporineae	Pleosporaceae	Alternaria	Alternaria alternata group	Alternaria alternata (Alternaria rot fungus) (Torula alternata)
1	A0A177DMX8_ALTAL	A0A177DMX8_ALTAL	399	Query	-	365	9.1e-09	45.7	0	1	1	2.3e-12	1.5e-08	44.9033	0	201	339	232	371	153	389	0.72	S-adenosyl-L-methionine-dependent methyltransferase	A0A177DMX8_ALTAL	unreviewed	Alternaria alternata (Alternaria rot fungus) (Torula alternata)	Eukaryota	Opisthokonta	Fungi	Dikarya	Ascomycota	saccharomyceta	Pezizomycotina	leotiomyceta	dothideomyceta	Dothideomycetes	Pleosporomycetidae	Pleosporales	Pleosporineae	Pleosporaceae	Alternaria	Alternaria alternata group	Alternaria alternata (Alternaria rot fungus) (Torula alternata)
1	A0A177DRD1_ALTAL	A0A177DRD1_ALTAL	202	Query	-	365	1.4e-07	41.8	0	1	1	2.4e-11	1.6e-07	41.5785	0.01	191	344	21	174	3	184	0.8	S-adenosyl-L-methionine-dependent methyltransferase	A0A177DRD1_ALTAL	unreviewed	Alternaria alternata (Alternaria rot fungus) (Torula alternata)	Eukaryota	Opisthokonta	Fungi	Dikarya	Ascomycota	saccharomyceta	Pezizomycotina	leotiomyceta	dothideomyceta	Dothideomycetes	Pleosporomycetidae	Pleosporales	Pleosporineae	Pleosporaceae	Alternaria	Alternaria alternata group	Alternaria alternata (Alternaria rot fungus) (Torula alternata)
1	A0A177DTN5_ALTAL	A0A177DTN5_ALTAL	402	Query	-	365	7.4e-06	36.1	0	1	1	6.6e-09	4.4e-05	33.5304	0.01	188	345	222	382	205	395	0.78	S-adenosyl-L-methionine-dependent methyltransferase	A0A177DTN5_ALTAL	unreviewed	Alternaria alternata (Alternaria rot fungus) (Torula alternata)	Eukaryota	Opisthokonta	Fungi	Dikarya	Ascomycota	saccharomyceta	Pezizomycotina	leotiomyceta	dothideomyceta	Dothideomycetes	Pleosporomycetidae	Pleosporales	Pleosporineae	Pleosporaceae	Alternaria	Alternaria alternata group	Alternaria alternata (Alternaria rot fungus) (Torula alternata)
1	A0A177DTP7_ALTAL	A0A177DTP7_ALTAL	448	Query	-	365	4.3e-06	36.9	0	1	1	9.7e-10	6.5e-06	36.2758	0	198	302	268	379	241	421	0.82	S-adenosyl-L-methionine-dependent methyltransferase	A0A177DTP7_ALTAL	unreviewed	Alternaria alternata (Alternaria rot fungus) (Torula alternata)	Eukaryota	Opisthokonta	Fungi	Dikarya	Ascomycota	saccharomyceta	Pezizomycotina	leotiomyceta	dothideomyceta	Dothideomycetes	Pleosporomycetidae	Pleosporales	Pleosporineae	Pleosporaceae	Alternaria	Alternaria alternata group	Alternaria alternata (Alternaria rot fungus) (Torula alternata)
1	A0A177DYS3_ALTAL	A0A177DYS3_ALTAL	342	Query	-	365	1.8e-13	61.1	0	1	1	7.4e-17	5e-13	59.6802	0.03	201	343	178	319	171	331	0.9	S-adenosyl-L-methionine-dependent methyltransferase	A0A177DYS3_ALTAL	unreviewed	Alternaria alternata (Alternaria rot fungus) (Torula alternata)	Eukaryota	Opisthokonta	Fungi	Dikarya	Ascomycota	saccharomyceta	Pezizomycotina	leotiomyceta	dothideomyceta	Dothideomycetes	Pleosporomycetidae	Pleosporales	Pleosporineae	Pleosporaceae	Alternaria	Alternaria alternata group	Alternaria alternata (Alternaria rot fungus) (Torula alternata)
1	A0A177E0X6_ALTAL	A0A177E0X6_ALTAL	397	Query	-	365	1.5e-11	54.8	0	1	1	2.9e-14	1.9e-10	51.1625	0	194	351	223	382	216	396	0.82	Putative O-methyltransferase	A0A177E0X6_ALTAL	unreviewed	Alternaria alternata (Alternaria rot fungus) (Torula alternata)	Eukaryota	Opisthokonta	Fungi	Dikarya	Ascomycota	saccharomyceta	Pezizomycotina	leotiomyceta	dothideomyceta	Dothideomycetes	Pleosporomycetidae	Pleosporales	Pleosporineae	Pleosporaceae	Alternaria	Alternaria alternata group	Alternaria alternata (Alternaria rot fungus) (Torula alternata)
1	A0A177HAY9_9RHOB	A0A177HAY9_9RHOB	379	Query	-	365	4.9e-10	49.8	0	1	1	1e-13	6.9e-10	49.3333	0	198	347	205	359	178	370	0.84	Demethylspheroidene O-methyltransferase	A0A177HAY9_9RHOB	unreviewed	Rhodobacteraceae bacterium SB2	Bacteria	Proteobacteria	Alphaproteobacteria	Rhodobacterales	Rhodobacteraceae	unclassified Rhodobacteraceae	Rhodobacteraceae bacterium SB2
1	A0A177HEI8_9ACTN	A0A177HEI8_9ACTN	339	Query	-	365	0.0019	28.2	0	1	1	6.1e-07	0.0041	27.062	0	176	345	147	318	132	323	0.79	Multifunctional cyclase-dehydratase-3-O-methyl transferase TcmN	A0A177HEI8_9ACTN	unreviewed	Streptomyces jeddahensis	Bacteria	Terrabacteria group	Actinobacteria	Actinobacteria (high G+C Gram-positive bacteria)	Streptomycetales	Streptomycetaceae	Streptomyces	Streptomyces jeddahensis
1	A0A177HHK9_9ACTN	A0A177HHK9_9ACTN	348	Query	-	365	9.2e-20	81.8	0	1	1	1.7e-23	1.1e-19	81.5243	0	77	344	66	327	31	343	0.82	Multifunctional cyclase-dehydratase-3-O-methyl transferase TcmN	A0A177HHK9_9ACTN	unreviewed	Streptomyces jeddahensis	Bacteria	Terrabacteria group	Actinobacteria	Actinobacteria (high G+C Gram-positive bacteria)	Streptomycetales	Streptomycetaceae	Streptomyces	Streptomyces jeddahensis
1	A0A177HJ01_9ACTN	A0A177HJ01_9ACTN	342	Query	-	365	3.8e-18	76.5	0	1	1	7.3e-22	4.9e-18	76.1658	0	119	352	95	330	3	340	0.77	Multifunctional cyclase-dehydratase-3-O-methyl transferase TcmN	A0A177HJ01_9ACTN	unreviewed	Streptomyces jeddahensis	Bacteria	Terrabacteria group	Actinobacteria	Actinobacteria (high G+C Gram-positive bacteria)	Streptomycetales	Streptomycetaceae	Streptomyces	Streptomyces jeddahensis
1	A0A177HKI9_9ACTN	A0A177HKI9_9ACTN	360	Query	-	365	2.8e-29	113.1	0	1	1	6.2e-33	4.2e-29	112.572	0	76	355	78	351	31	359	0.82	Multifunctional cyclase-dehydratase-3-O-methyl transferase TcmN	A0A177HKI9_9ACTN	unreviewed	Streptomyces jeddahensis	Bacteria	Terrabacteria group	Actinobacteria	Actinobacteria (high G+C Gram-positive bacteria)	Streptomycetales	Streptomycetaceae	Streptomyces	Streptomyces jeddahensis
1	A0A177P6H5_9RHIZ	A0A177P6H5_9RHIZ	378	Query	-	365	2.2e-10	51	0	1	1	1.1e-13	7.1e-10	49.3074	0	191	352	194	358	179	365	0.79	Methyltransferase	A0A177P6H5_9RHIZ	unreviewed	Methylosinus sp. R-45379	Bacteria	Proteobacteria	Alphaproteobacteria	Rhizobiales	Methylocystaceae	Methylosinus	Methylosinus sp. R-45379
1	A0A177PK67_9RHIZ	A0A177PK67_9RHIZ	335	Query	-	365	4.5e-13	59.8	0	1	1	1.2e-16	7.8e-13	59.0342	0	136	346	104	318	74	324	0.86	Methyltransferase	A0A177PK67_9RHIZ	unreviewed	Methylosinus sp. R-45379	Bacteria	Proteobacteria	Alphaproteobacteria	Rhizobiales	Methylocystaceae	Methylosinus	Methylosinus sp. R-45379
1	A0A177Q5C1_9PLAN	A0A177Q5C1_9PLAN	336	Query	-	365	8.2e-31	118.2	0	1	1	1.6e-34	1.1e-30	117.835	0	138	360	107	332	33	334	0.79	Methyltransferase	A0A177Q5C1_9PLAN	unreviewed	Planctomycetaceae bacterium SCGC AG-212-D15	Bacteria	PVC group	Planctomycetes	Planctomycetia	Planctomycetales	Planctomycetaceae	unclassified Planctomycetaceae	Planctomycetaceae bacterium SCGC AG-212-D15
1	A0A177T0S3_9BASI	A0A177T0S3_9BASI	368	Query	-	365	6.5e-08	42.9	0	1	1	1.5e-11	1e-07	42.1862	0	203	345	183	347	127	364	0.71	Uncharacterized protein (Fragment)	A0A177T0S3_9BASI	unreviewed	Tilletia controversa (dwarf bunt fungus)	Eukaryota	Opisthokonta	Fungi	Dikarya	Basidiomycota	Ustilaginomycotina	Exobasidiomycetes	Tilletiales	Tilletiaceae (bunts)	Tilletia	Tilletia controversa (dwarf bunt fungus)
1	A0A177T1N4_9BASI	A0A177T1N4_9BASI	160	Query	-	365	0.00052	30	0	1	1	9.4e-08	0.00063	29.7305	0	255	347	37	141	26	156	0.71	Uncharacterized protein	A0A177T1N4_9BASI	unreviewed	Tilletia controversa (dwarf bunt fungus)	Eukaryota	Opisthokonta	Fungi	Dikarya	Basidiomycota	Ustilaginomycotina	Exobasidiomycetes	Tilletiales	Tilletiaceae (bunts)	Tilletia	Tilletia controversa (dwarf bunt fungus)
1	A0A177UKZ5_9BASI	A0A177UKZ5_9BASI	483	Query	-	365	0.00076	29.5	0	1	1	6.5e-07	0.0044	26.9644	0	196	301	277	396	250	404	0.79	Uncharacterized protein	A0A177UKZ5_9BASI	unreviewed	Tilletia walkeri	Eukaryota	Opisthokonta	Fungi	Dikarya	Basidiomycota	Ustilaginomycotina	Exobasidiomycetes	Tilletiales	Tilletiaceae (bunts)	Tilletia	Tilletia walkeri
1	A0A177UNZ8_9BASI	A0A177UNZ8_9BASI	458	Query	-	365	7.2e-09	46	0	1	1	1.7e-12	1.1e-08	45.3767	0	156	345	218	437	211	452	0.7	Uncharacterized protein	A0A177UNZ8_9BASI	unreviewed	Tilletia walkeri	Eukaryota	Opisthokonta	Fungi	Dikarya	Basidiomycota	Ustilaginomycotina	Exobasidiomycetes	Tilletiales	Tilletiaceae (bunts)	Tilletia	Tilletia walkeri
1	A0A177URQ3_9BASI	A0A177URQ3_9BASI	511	Query	-	365	1.8e-07	41.4	0	1	1	3.4e-09	2.3e-05	34.4705	0	159	300	215	373	199	385	0.76	Uncharacterized protein	A0A177URQ3_9BASI	unreviewed	Tilletia walkeri	Eukaryota	Opisthokonta	Fungi	Dikarya	Basidiomycota	Ustilaginomycotina	Exobasidiomycetes	Tilletiales	Tilletiaceae (bunts)	Tilletia	Tilletia walkeri
1	A0A177USP7_9BASI	A0A177USP7_9BASI	461	Query	-	365	7.6e-06	36	0	1	1	1.3e-06	0.0085	26.0225	0	159	308	207	374	197	384	0.75	Uncharacterized protein	A0A177USP7_9BASI	unreviewed	Tilletia walkeri	Eukaryota	Opisthokonta	Fungi	Dikarya	Basidiomycota	Ustilaginomycotina	Exobasidiomycetes	Tilletiales	Tilletiaceae (bunts)	Tilletia	Tilletia walkeri
1	A0A177VJF1_9BASI	A0A177VJF1_9BASI	514	Query	-	365	3.4e-06	37.2	0	1	1	5.2e-08	0.00035	30.5794	0	202	301	259	374	206	405	0.73	Uncharacterized protein	A0A177VJF1_9BASI	unreviewed	Tilletia controversa (dwarf bunt fungus)	Eukaryota	Opisthokonta	Fungi	Dikarya	Basidiomycota	Ustilaginomycotina	Exobasidiomycetes	Tilletiales	Tilletiaceae (bunts)	Tilletia	Tilletia controversa (dwarf bunt fungus)
1	A0A177VMD1_9BASI	A0A177VMD1_9BASI	456	Query	-	365	2.7e-09	47.4	0	1	1	3.9e-12	2.6e-08	44.1446	0.03	200	345	261	437	256	453	0.67	Uncharacterized protein	A0A177VMD1_9BASI	unreviewed	Tilletia controversa (dwarf bunt fungus)	Eukaryota	Opisthokonta	Fungi	Dikarya	Basidiomycota	Ustilaginomycotina	Exobasidiomycetes	Tilletiales	Tilletiaceae (bunts)	Tilletia	Tilletia controversa (dwarf bunt fungus)
1	A0A178AA18_9PLEO	A0A178AA18_9PLEO	402	Query	-	365	5.7e-06	36.4	0.2	1	1	9e-08	0.0006	29.8014	0.02	204	345	240	382	175	394	0.83	O-methyltransferase	A0A178AA18_9PLEO	unreviewed	Stagonospora sp. SRC1lsM3a	Eukaryota	Opisthokonta	Fungi	Dikarya	Ascomycota	saccharomyceta	Pezizomycotina	leotiomyceta	dothideomyceta	Dothideomycetes	Pleosporomycetidae	Pleosporales	Massarineae	Massarinaceae	Stagonospora	Stagonospora sp. SRC1lsM3a
1	A0A178ABJ7_9PLEO	A0A178ABJ7_9PLEO	403	Query	-	365	2.2e-05	34.6	0	1	1	7.5e-09	5e-05	33.3511	0.03	203	350	231	382	216	396	0.82	S-adenosyl-L-methionine-dependent methyltransferase	A0A178ABJ7_9PLEO	unreviewed	Stagonospora sp. SRC1lsM3a	Eukaryota	Opisthokonta	Fungi	Dikarya	Ascomycota	saccharomyceta	Pezizomycotina	leotiomyceta	dothideomyceta	Dothideomycetes	Pleosporomycetidae	Pleosporales	Massarineae	Massarinaceae	Stagonospora	Stagonospora sp. SRC1lsM3a
1	A0A178AFF6_9PLEO	A0A178AFF6_9PLEO	201	Query	-	365	5.5e-09	46.4	0	1	1	1e-12	7e-09	46.042	0.01	198	348	28	185	17	196	0.81	S-adenosyl-L-methionine-dependent methyltransferase	A0A178AFF6_9PLEO	unreviewed	Stagonospora sp. SRC1lsM3a	Eukaryota	Opisthokonta	Fungi	Dikarya	Ascomycota	saccharomyceta	Pezizomycotina	leotiomyceta	dothideomyceta	Dothideomycetes	Pleosporomycetidae	Pleosporales	Massarineae	Massarinaceae	Stagonospora	Stagonospora sp. SRC1lsM3a
1	A0A178AFR5_9PLEO	A0A178AFR5_9PLEO	419	Query	-	365	2e-06	38	0	1	1	9.9e-10	6.6e-06	36.2393	0	204	344	259	398	247	418	0.81	S-adenosyl-L-methionine-dependent methyltransferase	A0A178AFR5_9PLEO	unreviewed	Stagonospora sp. SRC1lsM3a	Eukaryota	Opisthokonta	Fungi	Dikarya	Ascomycota	saccharomyceta	Pezizomycotina	leotiomyceta	dothideomyceta	Dothideomycetes	Pleosporomycetidae	Pleosporales	Massarineae	Massarinaceae	Stagonospora	Stagonospora sp. SRC1lsM3a
1	A0A178AG96_9PLEO	A0A178AG96_9PLEO	464	Query	-	365	1.1e-08	45.4	0	1	1	2.4e-12	1.6e-08	44.8734	0	156	343	196	397	188	415	0.78	S-adenosyl-L-methionine-dependent methyltransferase	A0A178AG96_9PLEO	unreviewed	Stagonospora sp. SRC1lsM3a	Eukaryota	Opisthokonta	Fungi	Dikarya	Ascomycota	saccharomyceta	Pezizomycotina	leotiomyceta	dothideomyceta	Dothideomycetes	Pleosporomycetidae	Pleosporales	Massarineae	Massarinaceae	Stagonospora	Stagonospora sp. SRC1lsM3a
1	A0A178AJT0_9PLEO	A0A178AJT0_9PLEO	392	Query	-	365	1.4e-14	64.8	0	1	1	4.5e-18	3e-14	63.6837	0	198	345	222	370	166	378	0.87	Sterigmatocystin 8-O-methyltransferase	A0A178AJT0_9PLEO	unreviewed	Stagonospora sp. SRC1lsM3a	Eukaryota	Opisthokonta	Fungi	Dikarya	Ascomycota	saccharomyceta	Pezizomycotina	leotiomyceta	dothideomyceta	Dothideomycetes	Pleosporomycetidae	Pleosporales	Massarineae	Massarinaceae	Stagonospora	Stagonospora sp. SRC1lsM3a
1	A0A178AMT5_9PLEO	A0A178AMT5_9PLEO	424	Query	-	365	7.9e-10	49.2	0	1	1	4.4e-13	3e-09	47.2674	0	202	322	248	378	191	400	0.82	S-adenosyl-L-methionine-dependent methyltransferase	A0A178AMT5_9PLEO	unreviewed	Stagonospora sp. SRC1lsM3a	Eukaryota	Opisthokonta	Fungi	Dikarya	Ascomycota	saccharomyceta	Pezizomycotina	leotiomyceta	dothideomyceta	Dothideomycetes	Pleosporomycetidae	Pleosporales	Massarineae	Massarinaceae	Stagonospora	Stagonospora sp. SRC1lsM3a
1	A0A178AMV3_9PLEO	A0A178AMV3_9PLEO	394	Query	-	365	1.9e-06	38	0	1	1	7e-10	4.7e-06	36.7302	0.01	204	349	230	374	222	381	0.88	S-adenosyl-L-methionine-dependent methyltransferase	A0A178AMV3_9PLEO	unreviewed	Stagonospora sp. SRC1lsM3a	Eukaryota	Opisthokonta	Fungi	Dikarya	Ascomycota	saccharomyceta	Pezizomycotina	leotiomyceta	dothideomyceta	Dothideomycetes	Pleosporomycetidae	Pleosporales	Massarineae	Massarinaceae	Stagonospora	Stagonospora sp. SRC1lsM3a
1	A0A178ARR3_9PLEO	A0A178ARR3_9PLEO	425	Query	-	365	5e-08	43.2	0	1	1	1.1e-11	7.6e-08	42.6252	0	154	342	193	392	189	402	0.79	O-methyltransferase	A0A178ARR3_9PLEO	unreviewed	Stagonospora sp. SRC1lsM3a	Eukaryota	Opisthokonta	Fungi	Dikarya	Ascomycota	saccharomyceta	Pezizomycotina	leotiomyceta	dothideomyceta	Dothideomycetes	Pleosporomycetidae	Pleosporales	Massarineae	Massarinaceae	Stagonospora	Stagonospora sp. SRC1lsM3a
1	A0A178AS23_9PLEO	A0A178AS23_9PLEO	382	Query	-	365	6.5e-14	62.6	0	1	1	2.7e-17	1.8e-13	61.1504	0.01	68	346	80	362	59	374	0.76	S-adenosyl-L-methionine-dependent methyltransferase	A0A178AS23_9PLEO	unreviewed	Stagonospora sp. SRC1lsM3a	Eukaryota	Opisthokonta	Fungi	Dikarya	Ascomycota	saccharomyceta	Pezizomycotina	leotiomyceta	dothideomyceta	Dothideomycetes	Pleosporomycetidae	Pleosporales	Massarineae	Massarinaceae	Stagonospora	Stagonospora sp. SRC1lsM3a
1	A0A178ATK4_9PLEO	A0A178ATK4_9PLEO	413	Query	-	365	1.1e-08	45.4	0	1	1	3.7e-12	2.5e-08	44.2227	0.02	171	345	204	387	181	404	0.73	S-adenosyl-L-methionine-dependent methyltransferase	A0A178ATK4_9PLEO	unreviewed	Stagonospora sp. SRC1lsM3a	Eukaryota	Opisthokonta	Fungi	Dikarya	Ascomycota	saccharomyceta	Pezizomycotina	leotiomyceta	dothideomyceta	Dothideomycetes	Pleosporomycetidae	Pleosporales	Massarineae	Massarinaceae	Stagonospora	Stagonospora sp. SRC1lsM3a
1	A0A178ATU0_9PLEO	A0A178ATU0_9PLEO	413	Query	-	365	3e-13	60.4	0	1	1	6.2e-17	4.2e-13	59.9307	0.02	159	342	195	387	182	398	0.81	Putative O-methyltransferase	A0A178ATU0_9PLEO	unreviewed	Stagonospora sp. SRC1lsM3a	Eukaryota	Opisthokonta	Fungi	Dikarya	Ascomycota	saccharomyceta	Pezizomycotina	leotiomyceta	dothideomyceta	Dothideomycetes	Pleosporomycetidae	Pleosporales	Massarineae	Massarinaceae	Stagonospora	Stagonospora sp. SRC1lsM3a
1	A0A178AXC2_9PLEO	A0A178AXC2_9PLEO	416	Query	-	365	1.9e-15	67.7	0	1	1	4.2e-19	2.8e-15	67.0679	0	199	346	241	392	191	400	0.79	S-adenosyl-L-methionine-dependent methyltransferase	A0A178AXC2_9PLEO	unreviewed	Stagonospora sp. SRC1lsM3a	Eukaryota	Opisthokonta	Fungi	Dikarya	Ascomycota	saccharomyceta	Pezizomycotina	leotiomyceta	dothideomyceta	Dothideomycetes	Pleosporomycetidae	Pleosporales	Massarineae	Massarinaceae	Stagonospora	Stagonospora sp. SRC1lsM3a
1	A0A178B194_9PLEO	A0A178B194_9PLEO	395	Query	-	365	3.6e-11	53.5	0.1	1	1	3.2e-14	2.1e-10	51.022	0.07	204	346	228	374	218	388	0.82	S-adenosyl-L-methionine-dependent methyltransferase	A0A178B194_9PLEO	unreviewed	Stagonospora sp. SRC1lsM3a	Eukaryota	Opisthokonta	Fungi	Dikarya	Ascomycota	saccharomyceta	Pezizomycotina	leotiomyceta	dothideomyceta	Dothideomycetes	Pleosporomycetidae	Pleosporales	Massarineae	Massarinaceae	Stagonospora	Stagonospora sp. SRC1lsM3a
1	A0A178B1J7_9PLEO	A0A178B1J7_9PLEO	290	Query	-	365	1.3e-10	51.8	0	1	1	2.6e-14	1.7e-10	51.3193	0.01	202	303	159	267	121	281	0.9	S-adenosyl-L-methionine-dependent methyltransferase	A0A178B1J7_9PLEO	unreviewed	Stagonospora sp. SRC1lsM3a	Eukaryota	Opisthokonta	Fungi	Dikarya	Ascomycota	saccharomyceta	Pezizomycotina	leotiomyceta	dothideomyceta	Dothideomycetes	Pleosporomycetidae	Pleosporales	Massarineae	Massarinaceae	Stagonospora	Stagonospora sp. SRC1lsM3a
1	A0A178B1V1_9PLEO	A0A178B1V1_9PLEO	417	Query	-	365	2.3e-12	57.5	0	1	1	4.9e-16	3.3e-12	56.9807	0	202	342	244	391	185	405	0.77	O-methyltransferase	A0A178B1V1_9PLEO	unreviewed	Stagonospora sp. SRC1lsM3a	Eukaryota	Opisthokonta	Fungi	Dikarya	Ascomycota	saccharomyceta	Pezizomycotina	leotiomyceta	dothideomyceta	Dothideomycetes	Pleosporomycetidae	Pleosporales	Massarineae	Massarinaceae	Stagonospora	Stagonospora sp. SRC1lsM3a
1	A0A178B1Z4_9PLEO	A0A178B1Z4_9PLEO	398	Query	-	365	1.4e-06	38.5	0	1	1	3.1e-10	2.1e-06	37.916	0	204	345	236	378	214	395	0.79	S-adenosyl-L-methionine-dependent methyltransferase	A0A178B1Z4_9PLEO	unreviewed	Stagonospora sp. SRC1lsM3a	Eukaryota	Opisthokonta	Fungi	Dikarya	Ascomycota	saccharomyceta	Pezizomycotina	leotiomyceta	dothideomyceta	Dothideomycetes	Pleosporomycetidae	Pleosporales	Massarineae	Massarinaceae	Stagonospora	Stagonospora sp. SRC1lsM3a
1	A0A178B7A1_9PLEO	A0A178B7A1_9PLEO	455	Query	-	365	0.00013	32	0	1	1	2.9e-08	0.0002	31.3939	0.02	200	302	277	386	222	416	0.86	S-adenosyl-L-methionine-dependent methyltransferase	A0A178B7A1_9PLEO	unreviewed	Stagonospora sp. SRC1lsM3a	Eukaryota	Opisthokonta	Fungi	Dikarya	Ascomycota	saccharomyceta	Pezizomycotina	leotiomyceta	dothideomyceta	Dothideomycetes	Pleosporomycetidae	Pleosporales	Massarineae	Massarinaceae	Stagonospora	Stagonospora sp. SRC1lsM3a
1	A0A178BA71_9PLEO	A0A178BA71_9PLEO	108	Query	-	365	0.0033	27.4	0	1	1	5.5e-07	0.0037	27.2171	0	264	347	2	82	1	98	0.82	Putative O-methyltransferase	A0A178BA71_9PLEO	unreviewed	Stagonospora sp. SRC1lsM3a	Eukaryota	Opisthokonta	Fungi	Dikarya	Ascomycota	saccharomyceta	Pezizomycotina	leotiomyceta	dothideomyceta	Dothideomycetes	Pleosporomycetidae	Pleosporales	Massarineae	Massarinaceae	Stagonospora	Stagonospora sp. SRC1lsM3a
1	A0A178DHK1_9PLEO	A0A178DHK1_9PLEO	430	Query	-	365	3.2e-08	43.9	0	1	1	7e-12	4.7e-08	43.3185	0	154	342	194	397	185	407	0.77	S-adenosyl-L-methionine-dependent methyltransferase	A0A178DHK1_9PLEO	unreviewed	Pyrenochaeta sp. DS3sAY3a	Eukaryota	Opisthokonta	Fungi	Dikarya	Ascomycota	saccharomyceta	Pezizomycotina	leotiomyceta	dothideomyceta	Dothideomycetes	Pleosporomycetidae	Pleosporales	Pleosporineae	Cucurbitariaceae	Pyrenochaeta	Pyrenochaeta sp. DS3sAY3a
1	A0A178DI89_9PLEO	A0A178DI89_9PLEO	424	Query	-	365	2.1e-12	57.6	0	1	1	4.9e-16	3.3e-12	56.9918	0	159	342	203	396	193	408	0.79	Putative O-methyltransferase	A0A178DI89_9PLEO	unreviewed	Pyrenochaeta sp. DS3sAY3a	Eukaryota	Opisthokonta	Fungi	Dikarya	Ascomycota	saccharomyceta	Pezizomycotina	leotiomyceta	dothideomyceta	Dothideomycetes	Pleosporomycetidae	Pleosporales	Pleosporineae	Cucurbitariaceae	Pyrenochaeta	Pyrenochaeta sp. DS3sAY3a
1	A0A178DRC9_9PLEO	A0A178DRC9_9PLEO	397	Query	-	365	1.1e-07	42.1	0	1	1	2.5e-11	1.7e-07	41.4919	0	201	342	228	373	213	393	0.82	O-methyltransferase	A0A178DRC9_9PLEO	unreviewed	Pyrenochaeta sp. DS3sAY3a	Eukaryota	Opisthokonta	Fungi	Dikarya	Ascomycota	saccharomyceta	Pezizomycotina	leotiomyceta	dothideomyceta	Dothideomycetes	Pleosporomycetidae	Pleosporales	Pleosporineae	Cucurbitariaceae	Pyrenochaeta	Pyrenochaeta sp. DS3sAY3a
1	A0A178DS85_9PLEO	A0A178DS85_9PLEO	432	Query	-	365	0.00043	30.3	0	1	1	1.1e-07	0.00074	29.5023	0	176	340	220	397	190	403	0.7	S-adenosyl-L-methionine-dependent methyltransferase	A0A178DS85_9PLEO	unreviewed	Pyrenochaeta sp. DS3sAY3a	Eukaryota	Opisthokonta	Fungi	Dikarya	Ascomycota	saccharomyceta	Pezizomycotina	leotiomyceta	dothideomyceta	Dothideomycetes	Pleosporomycetidae	Pleosporales	Pleosporineae	Cucurbitariaceae	Pyrenochaeta	Pyrenochaeta sp. DS3sAY3a
1	A0A178DU95_9PLEO	A0A178DU95_9PLEO	447	Query	-	365	1.8e-05	34.8	0	1	1	4.2e-09	2.8e-05	34.1725	0.01	200	300	268	375	248	393	0.81	S-adenosyl-L-methionine-dependent methyltransferase	A0A178DU95_9PLEO	unreviewed	Pyrenochaeta sp. DS3sAY3a	Eukaryota	Opisthokonta	Fungi	Dikarya	Ascomycota	saccharomyceta	Pezizomycotina	leotiomyceta	dothideomyceta	Dothideomycetes	Pleosporomycetidae	Pleosporales	Pleosporineae	Cucurbitariaceae	Pyrenochaeta	Pyrenochaeta sp. DS3sAY3a
1	A0A178DWJ6_9PLEO	A0A178DWJ6_9PLEO	394	Query	-	365	6.5e-17	72.5	0	1	1	3.3e-19	2.2e-15	67.4175	0.01	168	345	186	371	157	394	0.79	S-adenosyl-L-methionine-dependent methyltransferase	A0A178DWJ6_9PLEO	unreviewed	Pyrenochaeta sp. DS3sAY3a	Eukaryota	Opisthokonta	Fungi	Dikarya	Ascomycota	saccharomyceta	Pezizomycotina	leotiomyceta	dothideomyceta	Dothideomycetes	Pleosporomycetidae	Pleosporales	Pleosporineae	Cucurbitariaceae	Pyrenochaeta	Pyrenochaeta sp. DS3sAY3a
1	A0A178E2J5_9PLEO	A0A178E2J5_9PLEO	381	Query	-	365	1.5e-13	61.4	0	1	1	3.3e-17	2.2e-13	60.8615	0.02	152	347	160	362	145	369	0.78	S-adenosyl-L-methionine-dependent methyltransferase	A0A178E2J5_9PLEO	unreviewed	Pyrenochaeta sp. DS3sAY3a	Eukaryota	Opisthokonta	Fungi	Dikarya	Ascomycota	saccharomyceta	Pezizomycotina	leotiomyceta	dothideomyceta	Dothideomycetes	Pleosporomycetidae	Pleosporales	Pleosporineae	Cucurbitariaceae	Pyrenochaeta	Pyrenochaeta sp. DS3sAY3a
1	A0A178E737_9PLEO	A0A178E737_9PLEO	418	Query	-	365	8.9e-13	58.8	0	1	1	1.8e-16	1.2e-12	58.4449	0.01	202	342	246	390	159	402	0.8	S-adenosyl-L-methionine-dependent methyltransferase	A0A178E737_9PLEO	unreviewed	Pyrenochaeta sp. DS3sAY3a	Eukaryota	Opisthokonta	Fungi	Dikarya	Ascomycota	saccharomyceta	Pezizomycotina	leotiomyceta	dothideomyceta	Dothideomycetes	Pleosporomycetidae	Pleosporales	Pleosporineae	Cucurbitariaceae	Pyrenochaeta	Pyrenochaeta sp. DS3sAY3a
1	A0A178E9S4_9PLEO	A0A178E9S4_9PLEO	455	Query	-	365	3.9e-09	46.9	0	1	1	9e-13	6e-09	46.245	0	203	342	246	396	181	407	0.78	S-adenosyl-L-methionine-dependent methyltransferase	A0A178E9S4_9PLEO	unreviewed	Pyrenochaeta sp. DS3sAY3a	Eukaryota	Opisthokonta	Fungi	Dikarya	Ascomycota	saccharomyceta	Pezizomycotina	leotiomyceta	dothideomyceta	Dothideomycetes	Pleosporomycetidae	Pleosporales	Pleosporineae	Cucurbitariaceae	Pyrenochaeta	Pyrenochaeta sp. DS3sAY3a
1	A0A178EBI8_9PLEO	A0A178EBI8_9PLEO	403	Query	-	365	0.00053	30	0	1	1	1.6e-06	0.011	25.6423	0	204	345	241	383	182	394	0.85	O-methyltransferase	A0A178EBI8_9PLEO	unreviewed	Pyrenochaeta sp. DS3sAY3a	Eukaryota	Opisthokonta	Fungi	Dikarya	Ascomycota	saccharomyceta	Pezizomycotina	leotiomyceta	dothideomyceta	Dothideomycetes	Pleosporomycetidae	Pleosporales	Pleosporineae	Cucurbitariaceae	Pyrenochaeta	Pyrenochaeta sp. DS3sAY3a
1	A0A178EGJ4_9PLEO	A0A178EGJ4_9PLEO	415	Query	-	365	5.9e-13	59.4	0	1	1	1.3e-16	8.4e-13	58.9254	0	198	337	238	384	218	396	0.83	S-adenosyl-L-methionine-dependent methyltransferase	A0A178EGJ4_9PLEO	unreviewed	Pyrenochaeta sp. DS3sAY3a	Eukaryota	Opisthokonta	Fungi	Dikarya	Ascomycota	saccharomyceta	Pezizomycotina	leotiomyceta	dothideomyceta	Dothideomycetes	Pleosporomycetidae	Pleosporales	Pleosporineae	Cucurbitariaceae	Pyrenochaeta	Pyrenochaeta sp. DS3sAY3a
1	A0A178EGQ8_9PLEO	A0A178EGQ8_9PLEO	294	Query	-	365	7e-09	46	0	1	1	1.4e-12	9.4e-09	45.6167	0.01	195	346	120	276	116	292	0.82	S-adenosyl-L-methionine-dependent methyltransferase	A0A178EGQ8_9PLEO	unreviewed	Pyrenochaeta sp. DS3sAY3a	Eukaryota	Opisthokonta	Fungi	Dikarya	Ascomycota	saccharomyceta	Pezizomycotina	leotiomyceta	dothideomyceta	Dothideomycetes	Pleosporomycetidae	Pleosporales	Pleosporineae	Cucurbitariaceae	Pyrenochaeta	Pyrenochaeta sp. DS3sAY3a
1	A0A178LEI6_9MYCO	A0A178LEI6_9MYCO	364	Query	-	365	2.7e-31	119.8	0	1	1	4.8e-35	3.2e-31	119.523	0	77	360	84	360	31	363	0.8	Hydroxyneurosporene methyltransferase	A0A178LEI6_9MYCO	unreviewed	Mycobacterium iranicum	Bacteria	Terrabacteria group	Actinobacteria	Actinobacteria (high G+C Gram-positive bacteria)	Corynebacteriales	Mycobacteriaceae	Mycobacterium	Mycobacterium fortuitum complex	Mycobacterium iranicum
1	A0A178M3W7_9MYCO	A0A178M3W7_9MYCO	353	Query	-	365	3.5e-16	70.1	0	1	1	7.7e-20	5.2e-16	69.4965	0	133	344	120	333	87	348	0.86	Uncharacterized protein	A0A178M3W7_9MYCO	unreviewed	Mycobacterium iranicum	Bacteria	Terrabacteria group	Actinobacteria	Actinobacteria (high G+C Gram-positive bacteria)	Corynebacteriales	Mycobacteriaceae	Mycobacterium	Mycobacterium fortuitum complex	Mycobacterium iranicum
1	A0A178ZCB4_9EURO	A0A178ZCB4_9EURO	432	Query	-	365	8.2e-05	32.7	0	1	1	2e-08	0.00013	31.9444	0.02	154	299	195	355	176	397	0.73	Uncharacterized protein	A0A178ZCB4_9EURO	unreviewed	Fonsecaea erecta	Eukaryota	Opisthokonta	Fungi	Dikarya	Ascomycota	saccharomyceta	Pezizomycotina	leotiomyceta	Eurotiomycetes	Chaetothyriomycetidae	Chaetothyriales (black yeasts)	Herpotrichiellaceae	Fonsecaea	Fonsecaea erecta
1	A0A178ZDP9_9EURO	A0A178ZDP9_9EURO	469	Query	-	365	0.00012	32	0	1	1	3.4e-08	0.00023	31.1853	0.02	203	346	286	451	252	467	0.71	Uncharacterized protein	A0A178ZDP9_9EURO	unreviewed	Fonsecaea erecta	Eukaryota	Opisthokonta	Fungi	Dikarya	Ascomycota	saccharomyceta	Pezizomycotina	leotiomyceta	Eurotiomycetes	Chaetothyriomycetidae	Chaetothyriales (black yeasts)	Herpotrichiellaceae	Fonsecaea	Fonsecaea erecta
1	A0A178ZEU2_9EURO	A0A178ZEU2_9EURO	406	Query	-	365	0.00092	29.2	0	1	1	2.1e-07	0.0014	28.5915	0	200	302	213	327	199	342	0.75	Uncharacterized protein	A0A178ZEU2_9EURO	unreviewed	Fonsecaea erecta	Eukaryota	Opisthokonta	Fungi	Dikarya	Ascomycota	saccharomyceta	Pezizomycotina	leotiomyceta	Eurotiomycetes	Chaetothyriomycetidae	Chaetothyriales (black yeasts)	Herpotrichiellaceae	Fonsecaea	Fonsecaea erecta
1	A0A178ZIW3_9EURO	A0A178ZIW3_9EURO	417	Query	-	365	1.7e-13	61.2	0.1	1	1	1.2e-16	7.7e-13	59.0484	0.04	159	345	186	387	179	401	0.74	Uncharacterized protein	A0A178ZIW3_9EURO	unreviewed	Fonsecaea erecta	Eukaryota	Opisthokonta	Fungi	Dikarya	Ascomycota	saccharomyceta	Pezizomycotina	leotiomyceta	Eurotiomycetes	Chaetothyriomycetidae	Chaetothyriales (black yeasts)	Herpotrichiellaceae	Fonsecaea	Fonsecaea erecta
1	A0A178ZNP4_9EURO	A0A178ZNP4_9EURO	423	Query	-	365	4.7e-14	63	0	1	1	1.2e-17	8.4e-14	62.2286	0.02	202	349	244	396	233	401	0.82	Uncharacterized protein	A0A178ZNP4_9EURO	unreviewed	Fonsecaea erecta	Eukaryota	Opisthokonta	Fungi	Dikarya	Ascomycota	saccharomyceta	Pezizomycotina	leotiomyceta	Eurotiomycetes	Chaetothyriomycetidae	Chaetothyriales (black yeasts)	Herpotrichiellaceae	Fonsecaea	Fonsecaea erecta
1	A0A178ZQ84_9EURO	A0A178ZQ84_9EURO	434	Query	-	365	2.7e-08	44.1	0	1	1	5.7e-12	3.8e-08	43.6073	0.01	201	337	258	403	211	410	0.72	Uncharacterized protein	A0A178ZQ84_9EURO	unreviewed	Fonsecaea erecta	Eukaryota	Opisthokonta	Fungi	Dikarya	Ascomycota	saccharomyceta	Pezizomycotina	leotiomyceta	Eurotiomycetes	Chaetothyriomycetidae	Chaetothyriales (black yeasts)	Herpotrichiellaceae	Fonsecaea	Fonsecaea erecta
1	A0A178ZS50_9EURO	A0A178ZS50_9EURO	430	Query	-	365	7e-07	39.5	0	1	1	1.8e-10	1.2e-06	38.6468	0.01	199	342	248	405	231	410	0.77	Uncharacterized protein	A0A178ZS50_9EURO	unreviewed	Fonsecaea erecta	Eukaryota	Opisthokonta	Fungi	Dikarya	Ascomycota	saccharomyceta	Pezizomycotina	leotiomyceta	Eurotiomycetes	Chaetothyriomycetidae	Chaetothyriales (black yeasts)	Herpotrichiellaceae	Fonsecaea	Fonsecaea erecta
1	A0A178ZV28_9EURO	A0A178ZV28_9EURO	398	Query	-	365	1.7e-10	51.4	0	1	1	7.9e-12	5.3e-08	43.1353	0	158	304	186	342	180	353	0.78	Uncharacterized protein	A0A178ZV28_9EURO	unreviewed	Fonsecaea erecta	Eukaryota	Opisthokonta	Fungi	Dikarya	Ascomycota	saccharomyceta	Pezizomycotina	leotiomyceta	Eurotiomycetes	Chaetothyriomycetidae	Chaetothyriales (black yeasts)	Herpotrichiellaceae	Fonsecaea	Fonsecaea erecta
1	A0A178ZVL4_9EURO	A0A178ZVL4_9EURO	415	Query	-	365	0.00046	30.2	0	1	1	1.8e-07	0.0012	28.7691	0	193	307	236	360	229	387	0.8	Uncharacterized protein	A0A178ZVL4_9EURO	unreviewed	Fonsecaea erecta	Eukaryota	Opisthokonta	Fungi	Dikarya	Ascomycota	saccharomyceta	Pezizomycotina	leotiomyceta	Eurotiomycetes	Chaetothyriomycetidae	Chaetothyriales (black yeasts)	Herpotrichiellaceae	Fonsecaea	Fonsecaea erecta
1	A0A178ZY29_9EURO	A0A178ZY29_9EURO	395	Query	-	365	1.8e-09	48	0	1	1	4.7e-13	3.2e-09	47.1712	0.01	192	363	238	394	175	395	0.8	Uncharacterized protein	A0A178ZY29_9EURO	unreviewed	Fonsecaea erecta	Eukaryota	Opisthokonta	Fungi	Dikarya	Ascomycota	saccharomyceta	Pezizomycotina	leotiomyceta	Eurotiomycetes	Chaetothyriomycetidae	Chaetothyriales (black yeasts)	Herpotrichiellaceae	Fonsecaea	Fonsecaea erecta
1	A0A178ZY40_9EURO	A0A178ZY40_9EURO	382	Query	-	365	7.1e-14	62.5	0	1	1	5e-16	3.3e-12	56.9603	0	204	346	222	363	212	378	0.87	Uncharacterized protein	A0A178ZY40_9EURO	unreviewed	Fonsecaea erecta	Eukaryota	Opisthokonta	Fungi	Dikarya	Ascomycota	saccharomyceta	Pezizomycotina	leotiomyceta	Eurotiomycetes	Chaetothyriomycetidae	Chaetothyriales (black yeasts)	Herpotrichiellaceae	Fonsecaea	Fonsecaea erecta
1	A0A179F2G4_METCM	A0A179F2G4_METCM	435	Query	-	365	0.0017	28.3	0	1	1	3.8e-07	0.0025	27.7465	0	153	304	205	369	189	408	0.79	S-adenosyl-L-methionine-dependent methyltransferase	A0A179F2G4_METCM	unreviewed	Pochonia chlamydosporia 170	Eukaryota	Opisthokonta	Fungi	Dikarya	Ascomycota	saccharomyceta	Pezizomycotina	leotiomyceta	sordariomyceta	Sordariomycetes	Hypocreomycetidae	Hypocreales	Clavicipitaceae	Pochonia	Metacordyceps chlamydosporia (Pochonia chlamydosporia)	Pochonia chlamydosporia 170
1	A0A179F2W2_9HYPO	A0A179F2W2_9HYPO	403	Query	-	365	1.6e-06	38.3	0	1	1	3.4e-10	2.2e-06	37.7871	0	204	351	236	388	176	400	0.83	O-methyltransferase	A0A179F2W2_9HYPO	unreviewed	Purpureocillium lilacinum	Eukaryota	Opisthokonta	Fungi	Dikarya	Ascomycota	saccharomyceta	Pezizomycotina	leotiomyceta	sordariomyceta	Sordariomycetes	Hypocreomycetidae	Hypocreales	Ophiocordycipitaceae	Purpureocillium	Purpureocillium lilacinum
1	A0A179F5F9_METCM	A0A179F5F9_METCM	394	Query	-	365	1.7e-09	48.1	0	1	1	3.6e-13	2.4e-09	47.5744	0.01	166	350	185	379	154	391	0.78	O-methyltransferase-like protein	A0A179F5F9_METCM	unreviewed	Pochonia chlamydosporia 170	Eukaryota	Opisthokonta	Fungi	Dikarya	Ascomycota	saccharomyceta	Pezizomycotina	leotiomyceta	sordariomyceta	Sordariomycetes	Hypocreomycetidae	Hypocreales	Clavicipitaceae	Pochonia	Metacordyceps chlamydosporia (Pochonia chlamydosporia)	Pochonia chlamydosporia 170
1	A0A179FB30_METCM	A0A179FB30_METCM	397	Query	-	365	2.1e-07	41.2	0.1	1	1	6.3e-11	4.2e-07	40.1869	0.07	191	345	222	377	217	383	0.79	O-methyltransferase	A0A179FB30_METCM	unreviewed	Pochonia chlamydosporia 170	Eukaryota	Opisthokonta	Fungi	Dikarya	Ascomycota	saccharomyceta	Pezizomycotina	leotiomyceta	sordariomyceta	Sordariomycetes	Hypocreomycetidae	Hypocreales	Clavicipitaceae	Pochonia	Metacordyceps chlamydosporia (Pochonia chlamydosporia)	Pochonia chlamydosporia 170
1	A0A179FH20_METCM	A0A179FH20_METCM	444	Query	-	365	2.6e-05	34.3	0	1	1	6e-09	4e-05	33.6667	0.01	200	304	260	372	231	388	0.82	O-methyltransferase	A0A179FH20_METCM	unreviewed	Pochonia chlamydosporia 170	Eukaryota	Opisthokonta	Fungi	Dikarya	Ascomycota	saccharomyceta	Pezizomycotina	leotiomyceta	sordariomyceta	Sordariomycetes	Hypocreomycetidae	Hypocreales	Clavicipitaceae	Pochonia	Metacordyceps chlamydosporia (Pochonia chlamydosporia)	Pochonia chlamydosporia 170
1	A0A179FI49_METCM	A0A179FI49_METCM	354	Query	-	365	4.5e-05	33.5	0	1	1	1e-08	6.8e-05	32.9222	0	157	297	197	352	185	353	0.74	O-methyltransferase	A0A179FI49_METCM	unreviewed	Pochonia chlamydosporia 170	Eukaryota	Opisthokonta	Fungi	Dikarya	Ascomycota	saccharomyceta	Pezizomycotina	leotiomyceta	sordariomyceta	Sordariomycetes	Hypocreomycetidae	Hypocreales	Clavicipitaceae	Pochonia	Metacordyceps chlamydosporia (Pochonia chlamydosporia)	Pochonia chlamydosporia 170
1	A0A179FJN5_METCM	A0A179FJN5_METCM	397	Query	-	365	9.7e-10	48.9	0	1	1	2.1e-13	1.4e-09	48.3095	0	151	343	180	376	158	384	0.7	O-methyltransferase	A0A179FJN5_METCM	unreviewed	Pochonia chlamydosporia 170	Eukaryota	Opisthokonta	Fungi	Dikarya	Ascomycota	saccharomyceta	Pezizomycotina	leotiomyceta	sordariomyceta	Sordariomycetes	Hypocreomycetidae	Hypocreales	Clavicipitaceae	Pochonia	Metacordyceps chlamydosporia (Pochonia chlamydosporia)	Pochonia chlamydosporia 170
1	A0A179FNU7_METCM	A0A179FNU7_METCM	512	Query	-	365	2.1e-10	51	0	1	1	4.7e-14	3.1e-10	50.4705	0.01	203	343	318	468	300	487	0.79	O-methyltransferase	A0A179FNU7_METCM	unreviewed	Pochonia chlamydosporia 170	Eukaryota	Opisthokonta	Fungi	Dikarya	Ascomycota	saccharomyceta	Pezizomycotina	leotiomyceta	sordariomyceta	Sordariomycetes	Hypocreomycetidae	Hypocreales	Clavicipitaceae	Pochonia	Metacordyceps chlamydosporia (Pochonia chlamydosporia)	Pochonia chlamydosporia 170
1	A0A179FQT4_METCM	A0A179FQT4_METCM	260	Query	-	365	1.1e-08	45.4	0.1	1	1	2.1e-12	1.4e-08	45.0468	0.06	204	344	96	239	63	250	0.83	O-methyltransferase	A0A179FQT4_METCM	unreviewed	Pochonia chlamydosporia 170	Eukaryota	Opisthokonta	Fungi	Dikarya	Ascomycota	saccharomyceta	Pezizomycotina	leotiomyceta	sordariomyceta	Sordariomycetes	Hypocreomycetidae	Hypocreales	Clavicipitaceae	Pochonia	Metacordyceps chlamydosporia (Pochonia chlamydosporia)	Pochonia chlamydosporia 170
1	A0A179FWF2_9HYPO	A0A179FWF2_9HYPO	418	Query	-	365	2.2e-14	64.1	0	1	1	8.6e-18	5.8e-14	62.759	0	160	345	202	398	193	410	0.75	O-methyltransferase	A0A179FWF2_9HYPO	unreviewed	Purpureocillium lilacinum	Eukaryota	Opisthokonta	Fungi	Dikarya	Ascomycota	saccharomyceta	Pezizomycotina	leotiomyceta	sordariomyceta	Sordariomycetes	Hypocreomycetidae	Hypocreales	Ophiocordycipitaceae	Purpureocillium	Purpureocillium lilacinum
1	A0A179G713_METCM	A0A179G713_METCM	398	Query	-	365	0.0002	31.3	0	1	1	4.4e-08	0.00029	30.8278	0	203	303	230	334	219	385	0.8	Sterigmatocystin 8-O-methyltransferase	A0A179G713_METCM	unreviewed	Pochonia chlamydosporia 170	Eukaryota	Opisthokonta	Fungi	Dikarya	Ascomycota	saccharomyceta	Pezizomycotina	leotiomyceta	sordariomyceta	Sordariomycetes	Hypocreomycetidae	Hypocreales	Clavicipitaceae	Pochonia	Metacordyceps chlamydosporia (Pochonia chlamydosporia)	Pochonia chlamydosporia 170
1	A0A179GAN8_METCM	A0A179GAN8_METCM	444	Query	-	365	0.00013	32	0	1	1	2.7e-08	0.00018	31.5009	0	150	342	213	417	199	426	0.76	O-methyltransferase	A0A179GAN8_METCM	unreviewed	Pochonia chlamydosporia 170	Eukaryota	Opisthokonta	Fungi	Dikarya	Ascomycota	saccharomyceta	Pezizomycotina	leotiomyceta	sordariomyceta	Sordariomycetes	Hypocreomycetidae	Hypocreales	Clavicipitaceae	Pochonia	Metacordyceps chlamydosporia (Pochonia chlamydosporia)	Pochonia chlamydosporia 170
1	A0A179GDA5_9HYPO	A0A179GDA5_9HYPO	435	Query	-	365	1.4e-06	38.4	0	1	1	3.1e-10	2.1e-06	37.9067	0	150	312	203	378	188	418	0.75	S-adenosyl-L-methionine-dependent methyltransferase	A0A179GDA5_9HYPO	unreviewed	Purpureocillium lilacinum	Eukaryota	Opisthokonta	Fungi	Dikarya	Ascomycota	saccharomyceta	Pezizomycotina	leotiomyceta	sordariomyceta	Sordariomycetes	Hypocreomycetidae	Hypocreales	Ophiocordycipitaceae	Purpureocillium	Purpureocillium lilacinum
1	A0A179GTY6_9HYPO	A0A179GTY6_9HYPO	411	Query	-	365	6.5e-12	56	0	1	1	5.5e-15	3.7e-11	53.5376	0.01	199	340	241	383	199	398	0.86	O-methyltransferase	A0A179GTY6_9HYPO	unreviewed	Purpureocillium lilacinum	Eukaryota	Opisthokonta	Fungi	Dikarya	Ascomycota	saccharomyceta	Pezizomycotina	leotiomyceta	sordariomyceta	Sordariomycetes	Hypocreomycetidae	Hypocreales	Ophiocordycipitaceae	Purpureocillium	Purpureocillium lilacinum
1	A0A179GZ83_9HYPO	A0A179GZ83_9HYPO	378	Query	-	365	1.9e-11	54.5	0.1	1	1	1.5e-14	9.8e-11	52.1358	0.02	204	304	217	321	208	373	0.86	O-methyltransferase	A0A179GZ83_9HYPO	unreviewed	Purpureocillium lilacinum	Eukaryota	Opisthokonta	Fungi	Dikarya	Ascomycota	saccharomyceta	Pezizomycotina	leotiomyceta	sordariomyceta	Sordariomycetes	Hypocreomycetidae	Hypocreales	Ophiocordycipitaceae	Purpureocillium	Purpureocillium lilacinum
1	A0A179HAA7_9HYPO	A0A179HAA7_9HYPO	348	Query	-	365	4.9e-10	49.8	0	1	1	1.1e-13	7.2e-10	49.2827	0.01	203	348	178	329	173	333	0.83	O-methyltransferase protein	A0A179HAA7_9HYPO	unreviewed	Purpureocillium lilacinum	Eukaryota	Opisthokonta	Fungi	Dikarya	Ascomycota	saccharomyceta	Pezizomycotina	leotiomyceta	sordariomyceta	Sordariomycetes	Hypocreomycetidae	Hypocreales	Ophiocordycipitaceae	Purpureocillium	Purpureocillium lilacinum
1	A0A179HG11_9HYPO	A0A179HG11_9HYPO	392	Query	-	365	7.2e-08	42.7	0	1	1	9.5e-11	6.4e-07	39.5896	0	203	349	228	375	207	391	0.84	O-methyltransferase	A0A179HG11_9HYPO	unreviewed	Purpureocillium lilacinum	Eukaryota	Opisthokonta	Fungi	Dikarya	Ascomycota	saccharomyceta	Pezizomycotina	leotiomyceta	sordariomyceta	Sordariomycetes	Hypocreomycetidae	Hypocreales	Ophiocordycipitaceae	Purpureocillium	Purpureocillium lilacinum
1	A0A179HGG3_9HYPO	A0A179HGG3_9HYPO	394	Query	-	365	3e-07	40.7	0	1	1	2.2e-10	1.5e-06	38.3831	0	204	345	227	374	177	386	0.84	O-methyltransferase	A0A179HGG3_9HYPO	unreviewed	Purpureocillium lilacinum	Eukaryota	Opisthokonta	Fungi	Dikarya	Ascomycota	saccharomyceta	Pezizomycotina	leotiomyceta	sordariomyceta	Sordariomycetes	Hypocreomycetidae	Hypocreales	Ophiocordycipitaceae	Purpureocillium	Purpureocillium lilacinum
1	A0A179HKJ2_9HYPO	A0A179HKJ2_9HYPO	444	Query	-	365	6e-06	36.4	0	1	1	1.3e-09	8.8e-06	35.8366	0	200	297	264	368	252	417	0.84	Sterigmatocystin 8-O-methyltransferase	A0A179HKJ2_9HYPO	unreviewed	Purpureocillium lilacinum	Eukaryota	Opisthokonta	Fungi	Dikarya	Ascomycota	saccharomyceta	Pezizomycotina	leotiomyceta	sordariomyceta	Sordariomycetes	Hypocreomycetidae	Hypocreales	Ophiocordycipitaceae	Purpureocillium	Purpureocillium lilacinum
1	A0A179HMD7_9HYPO	A0A179HMD7_9HYPO	468	Query	-	365	3.4e-05	33.9	0	1	1	1.1e-08	7.3e-05	32.8175	0.02	200	309	290	407	278	462	0.76	Sterigmatocystin 8-O-methyltransferase	A0A179HMD7_9HYPO	unreviewed	Purpureocillium lilacinum	Eukaryota	Opisthokonta	Fungi	Dikarya	Ascomycota	saccharomyceta	Pezizomycotina	leotiomyceta	sordariomyceta	Sordariomycetes	Hypocreomycetidae	Hypocreales	Ophiocordycipitaceae	Purpureocillium	Purpureocillium lilacinum
1	A0A179HSE8_9HYPO	A0A179HSE8_9HYPO	438	Query	-	365	0.00012	32.1	0	1	1	5.8e-08	0.00039	30.4241	0	203	302	271	374	265	417	0.86	Sterigmatocystin 8-O-methyltransferase	A0A179HSE8_9HYPO	unreviewed	Purpureocillium lilacinum	Eukaryota	Opisthokonta	Fungi	Dikarya	Ascomycota	saccharomyceta	Pezizomycotina	leotiomyceta	sordariomyceta	Sordariomycetes	Hypocreomycetidae	Hypocreales	Ophiocordycipitaceae	Purpureocillium	Purpureocillium lilacinum
1	A0A179HXS7_9HYPO	A0A179HXS7_9HYPO	511	Query	-	365	1.8e-09	48	0	1	1	3.9e-13	2.6e-09	47.4604	0.02	199	342	310	463	248	482	0.72	O-methyltransferase	A0A179HXS7_9HYPO	unreviewed	Purpureocillium lilacinum	Eukaryota	Opisthokonta	Fungi	Dikarya	Ascomycota	saccharomyceta	Pezizomycotina	leotiomyceta	sordariomyceta	Sordariomycetes	Hypocreomycetidae	Hypocreales	Ophiocordycipitaceae	Purpureocillium	Purpureocillium lilacinum
1	A0A179I0T8_9HYPO	A0A179I0T8_9HYPO	1236	Query	-	365	4.6e-05	33.5	0.9	1	1	8.8e-09	5.9e-05	33.127	0.1	203	313	245	365	216	382	0.75	Cytochrome b561/ferric reductase transmembrane	A0A179I0T8_9HYPO	unreviewed	Purpureocillium lilacinum	Eukaryota	Opisthokonta	Fungi	Dikarya	Ascomycota	saccharomyceta	Pezizomycotina	leotiomyceta	sordariomyceta	Sordariomycetes	Hypocreomycetidae	Hypocreales	Ophiocordycipitaceae	Purpureocillium	Purpureocillium lilacinum
1	A0A179UPJ2_BLAGS	A0A179UPJ2_BLAGS	76	Query	-	365	0.0055	26.6	0	1	1	8.1e-07	0.0055	26.6498	0	262	303	6	48	2	74	0.85	Uncharacterized protein	A0A179UPJ2_BLAGS	unreviewed	Blastomyces gilchristii (strain SLH14081) (Blastomyces dermatitidis)	Eukaryota	Opisthokonta	Fungi	Dikarya	Ascomycota	saccharomyceta	Pezizomycotina	leotiomyceta	Eurotiomycetes	Eurotiomycetidae	Onygenales	Ajellomycetaceae	Blastomyces	Blastomyces gilchristii	Blastomyces gilchristii (strain SLH14081) (Blastomyces dermatitidis)
1	A0A179UU79_BLAGS	A0A179UU79_BLAGS	446	Query	-	365	2.2e-06	37.8	0	1	1	4.8e-10	3.2e-06	37.2863	0.01	199	303	266	377	254	439	0.75	Sterigmatocystin 8-O-methyltransferase	A0A179UU79_BLAGS	unreviewed	Blastomyces gilchristii (strain SLH14081) (Blastomyces dermatitidis)	Eukaryota	Opisthokonta	Fungi	Dikarya	Ascomycota	saccharomyceta	Pezizomycotina	leotiomyceta	Eurotiomycetes	Eurotiomycetidae	Onygenales	Ajellomycetaceae	Blastomyces	Blastomyces gilchristii	Blastomyces gilchristii (strain SLH14081) (Blastomyces dermatitidis)
1	A0A180F4K9_9BACT	A0A180F4K9_9BACT	133	Query	-	365	1.4e-15	68.1	0	1	1	2.4e-19	1.6e-15	67.8916	0.04	226	346	2	115	1	133	0.8	Carminomycin 4-O-methyltransferase	A0A180F4K9_9BACT	unreviewed	Bacteroidales bacterium Barb6XT	Bacteria	FCB group	Bacteroidetes/Chlorobi group	Bacteroidetes	Bacteroidia	Bacteroidales	unclassified Bacteroidales	unclassified Bacteroidales (miscellaneous)	Bacteroidales bacterium Barb6XT
1	A0A180GHU4_PUCT1	A0A180GHU4_PUCT1	499	Query	-	365	9e-05	32.5	0	1	1	2e-08	0.00013	31.949	0	195	301	212	323	205	347	0.8	Uncharacterized protein	A0A180GHU4_PUCT1	unreviewed	Puccinia triticina (isolate 1-1 / race 1 (BBBD)) (Brown leaf rust fungus)	Eukaryota	Opisthokonta	Fungi	Dikarya	Basidiomycota	Pucciniomycotina	Pucciniomycetes	Pucciniales (rusts)	Pucciniaceae	Puccinia	Puccinia triticina	Puccinia triticina (isolate 1-1 / race 1 (BBBD)) (Brown leaf rust fungus)
1	A0A180GQ21_PUCT1	A0A180GQ21_PUCT1	563	Query	-	365	1.5e-05	35.1	0	1	1	7.2e-07	0.0048	26.8241	0	200	301	264	378	252	390	0.76	Uncharacterized protein	A0A180GQ21_PUCT1	unreviewed	Puccinia triticina (isolate 1-1 / race 1 (BBBD)) (Brown leaf rust fungus)	Eukaryota	Opisthokonta	Fungi	Dikarya	Basidiomycota	Pucciniomycotina	Pucciniomycetes	Pucciniales (rusts)	Pucciniaceae	Puccinia	Puccinia triticina	Puccinia triticina (isolate 1-1 / race 1 (BBBD)) (Brown leaf rust fungus)
1	A0A180GZT3_PUCT1	A0A180GZT3_PUCT1	454	Query	-	365	0.00091	29.2	0	1	1	1.9e-07	0.0012	28.765	0	202	349	266	433	208	446	0.71	Uncharacterized protein	A0A180GZT3_PUCT1	unreviewed	Puccinia triticina (isolate 1-1 / race 1 (BBBD)) (Brown leaf rust fungus)	Eukaryota	Opisthokonta	Fungi	Dikarya	Basidiomycota	Pucciniomycotina	Pucciniomycetes	Pucciniales (rusts)	Pucciniaceae	Puccinia	Puccinia triticina	Puccinia triticina (isolate 1-1 / race 1 (BBBD)) (Brown leaf rust fungus)
1	A0A191USU4_9ACTN	A0A191USU4_9ACTN	342	Query	-	365	6.7e-17	72.4	0	1	1	1.4e-20	9.2e-17	71.9585	0	65	334	48	312	17	323	0.8	Methyltransferase	A0A191USU4_9ACTN	unreviewed	Streptomyces parvulus	Bacteria	Terrabacteria group	Actinobacteria	Actinobacteria (high G+C Gram-positive bacteria)	Streptomycetales	Streptomycetaceae	Streptomyces	Streptomyces parvulus
1	A0A191UTF8_9ACTN	A0A191UTF8_9ACTN	346	Query	-	365	0.00097	29.1	0	1	1	1.9e-07	0.0013	28.7391	0	164	305	139	288	122	316	0.81	Methyltransferase	A0A191UTF8_9ACTN	unreviewed	Streptomyces parvulus	Bacteria	Terrabacteria group	Actinobacteria	Actinobacteria (high G+C Gram-positive bacteria)	Streptomycetales	Streptomycetaceae	Streptomyces	Streptomyces parvulus
1	A0A192D226_9SPHN	A0A192D226_9SPHN	374	Query	-	365	8.6e-06	35.9	0	1	1	1.9e-09	1.3e-05	35.3251	0	191	348	196	357	166	371	0.74	Methyltransferase	A0A192D226_9SPHN	unreviewed	Porphyrobacter neustonensis	Bacteria	Proteobacteria	Alphaproteobacteria	Sphingomonadales	Erythrobacteraceae	Porphyrobacter	Porphyrobacter neustonensis
1	A0A193G7S9_9BORD	A0A193G7S9_9BORD	347	Query	-	365	1.1e-23	94.8	0	1	1	2e-27	1.3e-23	94.451	0	143	360	116	335	81	339	0.8	Uncharacterized protein	A0A193G7S9_9BORD	unreviewed	Bordetella flabilis	Bacteria	Proteobacteria	Betaproteobacteria	Burkholderiales	Alcaligenaceae	Bordetella	Bordetella flabilis
1	A0A194UNL6_9PEZI	A0A194UNL6_9PEZI	393	Query	-	365	6.1e-06	36.4	0	1	1	1.5e-09	1e-05	35.6418	0	203	339	213	351	200	362	0.77	Demethylsterigmatocystin 6-O-methyltransferase	A0A194UNL6_9PEZI	unreviewed	Valsa mali var. pyri	Eukaryota	Opisthokonta	Fungi	Dikarya	Ascomycota	saccharomyceta	Pezizomycotina	leotiomyceta	sordariomyceta	Sordariomycetes	Sordariomycetidae	Diaporthales	Valsaceae	Valsa	Valsa mali	Valsa mali var. pyri
1	A0A194UQ80_9PEZI	A0A194UQ80_9PEZI	421	Query	-	365	1.2e-05	35.4	0	1	1	2.5e-09	1.7e-05	34.9289	0	200	313	246	365	208	398	0.79	6-hydroxytryprostatin B O-methyltransferase	A0A194UQ80_9PEZI	unreviewed	Valsa mali var. pyri	Eukaryota	Opisthokonta	Fungi	Dikarya	Ascomycota	saccharomyceta	Pezizomycotina	leotiomyceta	sordariomyceta	Sordariomycetes	Sordariomycetidae	Diaporthales	Valsaceae	Valsa	Valsa mali	Valsa mali var. pyri
1	A0A194USF2_9PEZI	A0A194USF2_9PEZI	411	Query	-	365	1.8e-12	57.9	0	1	1	6.8e-16	4.6e-12	56.5177	0.01	202	348	246	392	236	397	0.86	Demethylsterigmatocystin 6-O-methyltransferase	A0A194USF2_9PEZI	unreviewed	Valsa mali var. pyri	Eukaryota	Opisthokonta	Fungi	Dikarya	Ascomycota	saccharomyceta	Pezizomycotina	leotiomyceta	sordariomyceta	Sordariomycetes	Sordariomycetidae	Diaporthales	Valsaceae	Valsa	Valsa mali	Valsa mali var. pyri
1	A0A194UTK0_9PEZI	A0A194UTK0_9PEZI	398	Query	-	365	2.3e-08	44.3	0	1	1	4.9e-11	3.3e-07	40.5413	0.05	204	349	232	378	222	389	0.84	Demethylsterigmatocystin 6-O-methyltransferase	A0A194UTK0_9PEZI	unreviewed	Valsa mali var. pyri	Eukaryota	Opisthokonta	Fungi	Dikarya	Ascomycota	saccharomyceta	Pezizomycotina	leotiomyceta	sordariomyceta	Sordariomycetes	Sordariomycetidae	Diaporthales	Valsaceae	Valsa	Valsa mali	Valsa mali var. pyri
1	A0A194UUR3_9PEZI	A0A194UUR3_9PEZI	415	Query	-	365	2.3e-06	37.8	0	1	1	6.5e-10	4.4e-06	36.8344	0	203	348	250	398	234	413	0.82	Demethylsterigmatocystin 6-O-methyltransferase	A0A194UUR3_9PEZI	unreviewed	Valsa mali var. pyri	Eukaryota	Opisthokonta	Fungi	Dikarya	Ascomycota	saccharomyceta	Pezizomycotina	leotiomyceta	sordariomyceta	Sordariomycetes	Sordariomycetidae	Diaporthales	Valsaceae	Valsa	Valsa mali	Valsa mali var. pyri
1	A0A194UXJ9_9PEZI	A0A194UXJ9_9PEZI	364	Query	-	365	5.4e-07	39.8	0	1	1	1.2e-10	8.1e-07	39.2458	0	168	346	157	345	139	363	0.72	Isoflavone-7-O-methyltransferase 8	A0A194UXJ9_9PEZI	unreviewed	Valsa mali var. pyri	Eukaryota	Opisthokonta	Fungi	Dikarya	Ascomycota	saccharomyceta	Pezizomycotina	leotiomyceta	sordariomyceta	Sordariomycetes	Sordariomycetidae	Diaporthales	Valsaceae	Valsa	Valsa mali	Valsa mali var. pyri
1	A0A194UY21_9PEZI	A0A194UY21_9PEZI	288	Query	-	365	2e-07	41.2	0	1	1	5.1e-11	3.4e-07	40.4687	0	204	349	126	272	122	278	0.83	Demethylsterigmatocystin 6-O-methyltransferase	A0A194UY21_9PEZI	unreviewed	Valsa mali var. pyri	Eukaryota	Opisthokonta	Fungi	Dikarya	Ascomycota	saccharomyceta	Pezizomycotina	leotiomyceta	sordariomyceta	Sordariomycetes	Sordariomycetidae	Diaporthales	Valsaceae	Valsa	Valsa mali	Valsa mali var. pyri
1	A0A194V029_9PEZI	A0A194V029_9PEZI	378	Query	-	365	8.2e-13	59	0	1	1	2e-16	1.3e-12	58.2619	0.01	195	348	208	361	198	368	0.83	Demethylsterigmatocystin 6-O-methyltransferase	A0A194V029_9PEZI	unreviewed	Valsa mali var. pyri	Eukaryota	Opisthokonta	Fungi	Dikarya	Ascomycota	saccharomyceta	Pezizomycotina	leotiomyceta	sordariomyceta	Sordariomycetes	Sordariomycetidae	Diaporthales	Valsaceae	Valsa	Valsa mali	Valsa mali var. pyri
1	A0A194V368_9PEZI	A0A194V368_9PEZI	403	Query	-	365	7.1e-10	49.3	0	1	1	1.4e-12	9.3e-09	45.6297	0.01	153	352	186	390	166	400	0.77	Demethylsterigmatocystin 6-O-methyltransferase	A0A194V368_9PEZI	unreviewed	Valsa mali var. pyri	Eukaryota	Opisthokonta	Fungi	Dikarya	Ascomycota	saccharomyceta	Pezizomycotina	leotiomyceta	sordariomyceta	Sordariomycetes	Sordariomycetidae	Diaporthales	Valsaceae	Valsa	Valsa mali	Valsa mali var. pyri
1	A0A194V610_9PEZI	A0A194V610_9PEZI	423	Query	-	365	1.3e-12	58.3	0	1	1	2.6e-16	1.7e-12	57.9039	0	180	304	225	358	202	405	0.76	6-hydroxytryprostatin B O-methyltransferase	A0A194V610_9PEZI	unreviewed	Valsa mali var. pyri	Eukaryota	Opisthokonta	Fungi	Dikarya	Ascomycota	saccharomyceta	Pezizomycotina	leotiomyceta	sordariomyceta	Sordariomycetes	Sordariomycetidae	Diaporthales	Valsaceae	Valsa	Valsa mali	Valsa mali var. pyri
1	A0A194V6H1_9PEZI	A0A194V6H1_9PEZI	476	Query	-	365	0.00012	32.1	0	1	1	4e-08	0.00027	30.9691	0.01	186	338	262	428	217	442	0.73	6-hydroxytryprostatin B O-methyltransferase	A0A194V6H1_9PEZI	unreviewed	Valsa mali var. pyri	Eukaryota	Opisthokonta	Fungi	Dikarya	Ascomycota	saccharomyceta	Pezizomycotina	leotiomyceta	sordariomyceta	Sordariomycetes	Sordariomycetidae	Diaporthales	Valsaceae	Valsa	Valsa mali	Valsa mali var. pyri
1	A0A194V7K2_9PEZI	A0A194V7K2_9PEZI	535	Query	-	365	1.5e-06	38.4	0	1	1	3.4e-10	2.3e-06	37.7672	0	203	340	341	488	337	501	0.79	Sterigmatocystin 8-O-methyltransferase	A0A194V7K2_9PEZI	unreviewed	Valsa mali var. pyri	Eukaryota	Opisthokonta	Fungi	Dikarya	Ascomycota	saccharomyceta	Pezizomycotina	leotiomyceta	sordariomyceta	Sordariomycetes	Sordariomycetidae	Diaporthales	Valsaceae	Valsa	Valsa mali	Valsa mali var. pyri
1	A0A194VB88_9PEZI	A0A194VB88_9PEZI	436	Query	-	365	0.0001	32.3	0	1	1	3.9e-08	0.00026	30.9949	0	200	342	268	413	194	420	0.69	Demethylsterigmatocystin 6-O-methyltransferase	A0A194VB88_9PEZI	unreviewed	Valsa mali var. pyri	Eukaryota	Opisthokonta	Fungi	Dikarya	Ascomycota	saccharomyceta	Pezizomycotina	leotiomyceta	sordariomyceta	Sordariomycetes	Sordariomycetidae	Diaporthales	Valsaceae	Valsa	Valsa mali	Valsa mali var. pyri
1	A0A194VFY1_9PEZI	A0A194VFY1_9PEZI	407	Query	-	365	0.00065	29.7	0	1	1	1.4e-07	0.00097	29.1177	0	204	346	240	388	230	402	0.81	Demethylsterigmatocystin 6-O-methyltransferase	A0A194VFY1_9PEZI	unreviewed	Valsa mali var. pyri	Eukaryota	Opisthokonta	Fungi	Dikarya	Ascomycota	saccharomyceta	Pezizomycotina	leotiomyceta	sordariomyceta	Sordariomycetes	Sordariomycetidae	Diaporthales	Valsaceae	Valsa	Valsa mali	Valsa mali var. pyri
1	A0A194VGK7_9PEZI	A0A194VGK7_9PEZI	423	Query	-	365	1.5e-09	48.2	0	1	1	3.4e-13	2.3e-09	47.6443	0	202	305	248	359	240	401	0.8	6-hydroxytryprostatin B O-methyltransferase	A0A194VGK7_9PEZI	unreviewed	Valsa mali var. pyri	Eukaryota	Opisthokonta	Fungi	Dikarya	Ascomycota	saccharomyceta	Pezizomycotina	leotiomyceta	sordariomyceta	Sordariomycetes	Sordariomycetidae	Diaporthales	Valsaceae	Valsa	Valsa mali	Valsa mali var. pyri
1	A0A194VID0_9PEZI	A0A194VID0_9PEZI	507	Query	-	365	5.3e-12	56.3	0	1	1	1.6e-15	1.1e-11	55.3081	0	197	348	339	490	330	495	0.84	Demethylsterigmatocystin 6-O-methyltransferase	A0A194VID0_9PEZI	unreviewed	Valsa mali	Eukaryota	Opisthokonta	Fungi	Dikarya	Ascomycota	saccharomyceta	Pezizomycotina	leotiomyceta	sordariomyceta	Sordariomycetes	Sordariomycetidae	Diaporthales	Valsaceae	Valsa	Valsa mali
1	A0A194VJ35_9PEZI	A0A194VJ35_9PEZI	573	Query	-	365	1.3e-06	38.6	0	1	1	2.9e-10	2e-06	37.9726	0	203	342	389	538	385	555	0.81	Sterigmatocystin 8-O-methyltransferase	A0A194VJ35_9PEZI	unreviewed	Valsa mali	Eukaryota	Opisthokonta	Fungi	Dikarya	Ascomycota	saccharomyceta	Pezizomycotina	leotiomyceta	sordariomyceta	Sordariomycetes	Sordariomycetidae	Diaporthales	Valsaceae	Valsa	Valsa mali
1	A0A194VK23_9PEZI	A0A194VK23_9PEZI	423	Query	-	365	2.5e-12	57.4	0	1	1	5.1e-16	3.4e-12	56.9241	0	185	304	230	358	203	405	0.76	6-hydroxytryprostatin B O-methyltransferase	A0A194VK23_9PEZI	unreviewed	Valsa mali	Eukaryota	Opisthokonta	Fungi	Dikarya	Ascomycota	saccharomyceta	Pezizomycotina	leotiomyceta	sordariomyceta	Sordariomycetes	Sordariomycetidae	Diaporthales	Valsaceae	Valsa	Valsa mali
1	A0A194VVI4_9PEZI	A0A194VVI4_9PEZI	368	Query	-	365	1e-05	35.6	0	1	1	2.3e-09	1.5e-05	35.0317	0	203	349	203	352	194	366	0.81	Demethylsterigmatocystin 6-O-methyltransferase	A0A194VVI4_9PEZI	unreviewed	Valsa mali	Eukaryota	Opisthokonta	Fungi	Dikarya	Ascomycota	saccharomyceta	Pezizomycotina	leotiomyceta	sordariomyceta	Sordariomycetes	Sordariomycetidae	Diaporthales	Valsaceae	Valsa	Valsa mali
1	A0A194VVQ2_9PEZI	A0A194VVQ2_9PEZI	409	Query	-	365	5.6e-06	36.5	0	1	1	2.1e-09	1.4e-05	35.1674	0.01	203	345	235	379	219	391	0.78	Demethylsterigmatocystin 6-O-methyltransferase	A0A194VVQ2_9PEZI	unreviewed	Valsa mali	Eukaryota	Opisthokonta	Fungi	Dikarya	Ascomycota	saccharomyceta	Pezizomycotina	leotiomyceta	sordariomyceta	Sordariomycetes	Sordariomycetidae	Diaporthales	Valsaceae	Valsa	Valsa mali
1	A0A194VVV5_9PEZI	A0A194VVV5_9PEZI	406	Query	-	365	9.6e-05	32.4	0	1	1	2.4e-08	0.00016	31.6878	0	203	339	226	364	217	376	0.77	Demethylsterigmatocystin 6-O-methyltransferase	A0A194VVV5_9PEZI	unreviewed	Valsa mali	Eukaryota	Opisthokonta	Fungi	Dikarya	Ascomycota	saccharomyceta	Pezizomycotina	leotiomyceta	sordariomyceta	Sordariomycetes	Sordariomycetidae	Diaporthales	Valsaceae	Valsa	Valsa mali
1	A0A194VW62_9PEZI	A0A194VW62_9PEZI	421	Query	-	365	1e-06	38.9	0	1	1	2.1e-10	1.4e-06	38.4603	0	159	313	201	365	191	400	0.8	6-hydroxytryprostatin B O-methyltransferase	A0A194VW62_9PEZI	unreviewed	Valsa mali	Eukaryota	Opisthokonta	Fungi	Dikarya	Ascomycota	saccharomyceta	Pezizomycotina	leotiomyceta	sordariomyceta	Sordariomycetes	Sordariomycetidae	Diaporthales	Valsaceae	Valsa	Valsa mali
1	A0A194VWN5_9PEZI	A0A194VWN5_9PEZI	363	Query	-	365	3.7e-13	60.1	0	1	1	1.6e-16	1.1e-12	58.5761	0	200	350	194	347	176	351	0.84	Demethylsterigmatocystin 6-O-methyltransferase	A0A194VWN5_9PEZI	unreviewed	Valsa mali	Eukaryota	Opisthokonta	Fungi	Dikarya	Ascomycota	saccharomyceta	Pezizomycotina	leotiomyceta	sordariomyceta	Sordariomycetes	Sordariomycetidae	Diaporthales	Valsaceae	Valsa	Valsa mali
1	A0A194VX14_9PEZI	A0A194VX14_9PEZI	438	Query	-	365	2e-08	44.5	0	1	1	3.7e-11	2.4e-07	40.9547	0.03	204	349	272	418	263	429	0.84	Demethylsterigmatocystin 6-O-methyltransferase	A0A194VX14_9PEZI	unreviewed	Valsa mali	Eukaryota	Opisthokonta	Fungi	Dikarya	Ascomycota	saccharomyceta	Pezizomycotina	leotiomyceta	sordariomyceta	Sordariomycetes	Sordariomycetidae	Diaporthales	Valsaceae	Valsa	Valsa mali
1	A0A194VYR2_9PEZI	A0A194VYR2_9PEZI	481	Query	-	365	0.00053	30	0	1	1	4.8e-07	0.0032	27.4058	0.03	200	350	286	463	282	475	0.68	Demethylsterigmatocystin 6-O-methyltransferase	A0A194VYR2_9PEZI	unreviewed	Valsa mali	Eukaryota	Opisthokonta	Fungi	Dikarya	Ascomycota	saccharomyceta	Pezizomycotina	leotiomyceta	sordariomyceta	Sordariomycetes	Sordariomycetidae	Diaporthales	Valsaceae	Valsa	Valsa mali
1	A0A194W8J1_9PEZI	A0A194W8J1_9PEZI	475	Query	-	365	2.3e-05	34.5	0	1	1	6.6e-09	4.4e-05	33.5338	0	186	338	262	428	222	441	0.75	6-hydroxytryprostatin B O-methyltransferase	A0A194W8J1_9PEZI	unreviewed	Valsa mali	Eukaryota	Opisthokonta	Fungi	Dikarya	Ascomycota	saccharomyceta	Pezizomycotina	leotiomyceta	sordariomyceta	Sordariomycetes	Sordariomycetidae	Diaporthales	Valsaceae	Valsa	Valsa mali
1	A0A194W8M2_9PEZI	A0A194W8M2_9PEZI	423	Query	-	365	1.6e-09	48.2	0	1	1	3.5e-13	2.3e-09	47.6071	0	202	316	248	371	240	405	0.77	6-hydroxytryprostatin B O-methyltransferase	A0A194W8M2_9PEZI	unreviewed	Valsa mali	Eukaryota	Opisthokonta	Fungi	Dikarya	Ascomycota	saccharomyceta	Pezizomycotina	leotiomyceta	sordariomyceta	Sordariomycetes	Sordariomycetidae	Diaporthales	Valsaceae	Valsa	Valsa mali
1	A0A194W972_9PEZI	A0A194W972_9PEZI	422	Query	-	365	2.8e-12	57.2	0	1	1	6e-16	4e-12	56.7078	0	202	342	248	396	197	407	0.83	6-hydroxytryprostatin B O-methyltransferase	A0A194W972_9PEZI	unreviewed	Valsa mali	Eukaryota	Opisthokonta	Fungi	Dikarya	Ascomycota	saccharomyceta	Pezizomycotina	leotiomyceta	sordariomyceta	Sordariomycetes	Sordariomycetidae	Diaporthales	Valsaceae	Valsa	Valsa mali
1	A0A194W9U0_9PEZI	A0A194W9U0_9PEZI	436	Query	-	365	0.00018	31.5	0	1	1	5e-08	0.00034	30.6295	0	200	344	268	415	211	421	0.74	Demethylsterigmatocystin 6-O-methyltransferase	A0A194W9U0_9PEZI	unreviewed	Valsa mali	Eukaryota	Opisthokonta	Fungi	Dikarya	Ascomycota	saccharomyceta	Pezizomycotina	leotiomyceta	sordariomyceta	Sordariomycetes	Sordariomycetidae	Diaporthales	Valsaceae	Valsa	Valsa mali
1	A0A194WC07_9PEZI	A0A194WC07_9PEZI	437	Query	-	365	2.7e-06	37.5	0	1	1	6e-10	4e-06	36.9614	0	202	343	261	412	257	425	0.79	Sterigmatocystin 8-O-methyltransferase	A0A194WC07_9PEZI	unreviewed	Valsa mali	Eukaryota	Opisthokonta	Fungi	Dikarya	Ascomycota	saccharomyceta	Pezizomycotina	leotiomyceta	sordariomyceta	Sordariomycetes	Sordariomycetidae	Diaporthales	Valsaceae	Valsa	Valsa mali
1	A0A194WC90_9PEZI	A0A194WC90_9PEZI	403	Query	-	365	1.1e-09	48.7	0	1	1	2.3e-12	1.5e-08	44.9336	0.01	153	352	186	390	169	400	0.77	Demethylsterigmatocystin 6-O-methyltransferase	A0A194WC90_9PEZI	unreviewed	Valsa mali	Eukaryota	Opisthokonta	Fungi	Dikarya	Ascomycota	saccharomyceta	Pezizomycotina	leotiomyceta	sordariomyceta	Sordariomycetes	Sordariomycetidae	Diaporthales	Valsaceae	Valsa	Valsa mali
1	A0A194WTN7_9HELO	A0A194WTN7_9HELO	398	Query	-	365	0.0026	27.7	0	1	1	5.4e-07	0.0036	27.2242	0.01	197	342	225	372	187	384	0.82	S-adenosyl-L-methionine-dependent methyltransferase	A0A194WTN7_9HELO	unreviewed	Phialocephala scopiformis	Eukaryota	Opisthokonta	Fungi	Dikarya	Ascomycota	saccharomyceta	Pezizomycotina	leotiomyceta	sordariomyceta	Leotiomycetes	Helotiales	Helotiales incertae sedis	Phialocephala	Phialocephala scopiformis
1	A0A194WVI4_9HELO	A0A194WVI4_9HELO	353	Query	-	365	1.9e-13	61	0	1	1	4e-17	2.7e-13	60.5765	0	33	349	10	336	1	341	0.76	S-adenosyl-L-methionine-dependent methyltransferase	A0A194WVI4_9HELO	unreviewed	Phialocephala scopiformis	Eukaryota	Opisthokonta	Fungi	Dikarya	Ascomycota	saccharomyceta	Pezizomycotina	leotiomyceta	sordariomyceta	Leotiomycetes	Helotiales	Helotiales incertae sedis	Phialocephala	Phialocephala scopiformis
1	A0A194WWK5_9HELO	A0A194WWK5_9HELO	396	Query	-	365	8.4e-08	42.5	0	1	1	3.3e-11	2.2e-07	41.1026	0	149	304	173	342	163	375	0.72	S-adenosyl-L-methionine-dependent methyltransferase	A0A194WWK5_9HELO	unreviewed	Phialocephala scopiformis	Eukaryota	Opisthokonta	Fungi	Dikarya	Ascomycota	saccharomyceta	Pezizomycotina	leotiomyceta	sordariomyceta	Leotiomycetes	Helotiales	Helotiales incertae sedis	Phialocephala	Phialocephala scopiformis
1	A0A194WY98_9HELO	A0A194WY98_9HELO	334	Query	-	365	0.0025	27.7	0	1	1	5.1e-07	0.0034	27.3087	0.01	246	302	252	308	195	321	0.9	S-adenosyl-L-methionine-dependent methyltransferase	A0A194WY98_9HELO	unreviewed	Phialocephala scopiformis	Eukaryota	Opisthokonta	Fungi	Dikarya	Ascomycota	saccharomyceta	Pezizomycotina	leotiomyceta	sordariomyceta	Leotiomycetes	Helotiales	Helotiales incertae sedis	Phialocephala	Phialocephala scopiformis
1	A0A194WZK2_9HELO	A0A194WZK2_9HELO	398	Query	-	365	8.8e-07	39.1	0	1	1	3.6e-10	2.4e-06	37.7044	0.01	189	343	216	375	195	387	0.8	S-adenosyl-L-methionine-dependent methyltransferase	A0A194WZK2_9HELO	unreviewed	Phialocephala scopiformis	Eukaryota	Opisthokonta	Fungi	Dikarya	Ascomycota	saccharomyceta	Pezizomycotina	leotiomyceta	sordariomyceta	Leotiomycetes	Helotiales	Helotiales incertae sedis	Phialocephala	Phialocephala scopiformis
1	A0A194X1V7_9HELO	A0A194X1V7_9HELO	419	Query	-	365	1.2e-12	58.4	0	1	1	2.5e-16	1.7e-12	57.9556	0	166	342	200	387	187	398	0.8	Putative O-methyltransferase	A0A194X1V7_9HELO	unreviewed	Phialocephala scopiformis	Eukaryota	Opisthokonta	Fungi	Dikarya	Ascomycota	saccharomyceta	Pezizomycotina	leotiomyceta	sordariomyceta	Leotiomycetes	Helotiales	Helotiales incertae sedis	Phialocephala	Phialocephala scopiformis
1	A0A194X240_9HELO	A0A194X240_9HELO	380	Query	-	365	0.0013	28.7	0	1	1	2.7e-07	0.0018	28.2218	0.01	203	342	211	354	199	359	0.91	O-methyltransferase	A0A194X240_9HELO	unreviewed	Phialocephala scopiformis	Eukaryota	Opisthokonta	Fungi	Dikarya	Ascomycota	saccharomyceta	Pezizomycotina	leotiomyceta	sordariomyceta	Leotiomycetes	Helotiales	Helotiales incertae sedis	Phialocephala	Phialocephala scopiformis
1	A0A194X4D2_9HELO	A0A194X4D2_9HELO	424	Query	-	365	4.7e-12	56.5	0	1	1	1e-15	6.7e-12	55.9663	0	187	343	233	399	201	408	0.8	S-adenosyl-L-methionine-dependent methyltransferase	A0A194X4D2_9HELO	unreviewed	Phialocephala scopiformis	Eukaryota	Opisthokonta	Fungi	Dikarya	Ascomycota	saccharomyceta	Pezizomycotina	leotiomyceta	sordariomyceta	Leotiomycetes	Helotiales	Helotiales incertae sedis	Phialocephala	Phialocephala scopiformis
1	A0A194X5V8_9HELO	A0A194X5V8_9HELO	419	Query	-	365	9.3e-12	55.5	0	1	1	2.3e-15	1.5e-11	54.7972	0.02	199	349	241	395	229	399	0.82	S-adenosyl-L-methionine-dependent methyltransferase	A0A194X5V8_9HELO	unreviewed	Phialocephala scopiformis	Eukaryota	Opisthokonta	Fungi	Dikarya	Ascomycota	saccharomyceta	Pezizomycotina	leotiomyceta	sordariomyceta	Leotiomycetes	Helotiales	Helotiales incertae sedis	Phialocephala	Phialocephala scopiformis
1	A0A194X6R3_9HELO	A0A194X6R3_9HELO	398	Query	-	365	5.9e-07	39.7	0	1	1	1.6e-10	1.1e-06	38.8701	0	202	363	233	396	219	398	0.83	S-adenosyl-L-methionine-dependent methyltransferase	A0A194X6R3_9HELO	unreviewed	Phialocephala scopiformis	Eukaryota	Opisthokonta	Fungi	Dikarya	Ascomycota	saccharomyceta	Pezizomycotina	leotiomyceta	sordariomyceta	Leotiomycetes	Helotiales	Helotiales incertae sedis	Phialocephala	Phialocephala scopiformis
1	A0A194XDB6_9HELO	A0A194XDB6_9HELO	397	Query	-	365	1.6e-10	51.4	0	1	1	4.1e-14	2.7e-10	50.6661	0	204	348	232	376	227	380	0.87	S-adenosyl-L-methionine-dependent methyltransferase	A0A194XDB6_9HELO	unreviewed	Phialocephala scopiformis	Eukaryota	Opisthokonta	Fungi	Dikarya	Ascomycota	saccharomyceta	Pezizomycotina	leotiomyceta	sordariomyceta	Leotiomycetes	Helotiales	Helotiales incertae sedis	Phialocephala	Phialocephala scopiformis
1	A0A194XE83_9HELO	A0A194XE83_9HELO	399	Query	-	365	2.5e-13	60.7	0	1	1	6.8e-17	4.6e-13	59.8066	0.02	153	357	171	389	158	397	0.76	O-methyltransferas-like protein	A0A194XE83_9HELO	unreviewed	Phialocephala scopiformis	Eukaryota	Opisthokonta	Fungi	Dikarya	Ascomycota	saccharomyceta	Pezizomycotina	leotiomyceta	sordariomyceta	Leotiomycetes	Helotiales	Helotiales incertae sedis	Phialocephala	Phialocephala scopiformis
1	A0A194XEA8_9HELO	A0A194XEA8_9HELO	381	Query	-	365	1.2e-11	55.1	0	1	1	2.9e-15	1.9e-11	54.4655	0	183	350	198	365	158	377	0.82	O-methyl transferase B	A0A194XEA8_9HELO	unreviewed	Phialocephala scopiformis	Eukaryota	Opisthokonta	Fungi	Dikarya	Ascomycota	saccharomyceta	Pezizomycotina	leotiomyceta	sordariomyceta	Leotiomycetes	Helotiales	Helotiales incertae sedis	Phialocephala	Phialocephala scopiformis
1	A0A194XEB1_9HELO	A0A194XEB1_9HELO	390	Query	-	365	4e-08	43.5	0	1	1	8.7e-12	5.8e-08	43.0055	0.02	193	302	215	332	191	343	0.87	S-adenosyl-L-methionine-dependent methyltransferase	A0A194XEB1_9HELO	unreviewed	Phialocephala scopiformis	Eukaryota	Opisthokonta	Fungi	Dikarya	Ascomycota	saccharomyceta	Pezizomycotina	leotiomyceta	sordariomyceta	Leotiomycetes	Helotiales	Helotiales incertae sedis	Phialocephala	Phialocephala scopiformis
1	A0A194XFJ6_9HELO	A0A194XFJ6_9HELO	399	Query	-	365	7.7e-12	55.8	0	1	1	2e-15	1.3e-11	54.9697	0.01	204	349	231	383	223	398	0.81	O-methyltransferas-like protein	A0A194XFJ6_9HELO	unreviewed	Phialocephala scopiformis	Eukaryota	Opisthokonta	Fungi	Dikarya	Ascomycota	saccharomyceta	Pezizomycotina	leotiomyceta	sordariomyceta	Leotiomycetes	Helotiales	Helotiales incertae sedis	Phialocephala	Phialocephala scopiformis
1	A0A194XGZ2_9HELO	A0A194XGZ2_9HELO	395	Query	-	365	3.1e-08	43.9	0	1	1	6.9e-12	4.6e-08	43.3391	0.01	149	344	172	375	153	382	0.69	S-adenosyl-L-methionine-dependent methyltransferase	A0A194XGZ2_9HELO	unreviewed	Phialocephala scopiformis	Eukaryota	Opisthokonta	Fungi	Dikarya	Ascomycota	saccharomyceta	Pezizomycotina	leotiomyceta	sordariomyceta	Leotiomycetes	Helotiales	Helotiales incertae sedis	Phialocephala	Phialocephala scopiformis
1	A0A194XHU7_9HELO	A0A194XHU7_9HELO	339	Query	-	365	1.6e-07	41.6	0	1	1	3.4e-11	2.3e-07	41.0547	0	135	338	92	309	77	317	0.74	S-adenosyl-L-methionine-dependent methyltransferase (Fragment)	A0A194XHU7_9HELO	unreviewed	Phialocephala scopiformis	Eukaryota	Opisthokonta	Fungi	Dikarya	Ascomycota	saccharomyceta	Pezizomycotina	leotiomyceta	sordariomyceta	Leotiomycetes	Helotiales	Helotiales incertae sedis	Phialocephala	Phialocephala scopiformis
1	A0A194XL53_9HELO	A0A194XL53_9HELO	421	Query	-	365	1.2e-11	55.1	0	1	1	3e-15	2e-11	54.3781	0	157	350	198	399	185	415	0.82	O-methyltransferas-like protein	A0A194XL53_9HELO	unreviewed	Phialocephala scopiformis	Eukaryota	Opisthokonta	Fungi	Dikarya	Ascomycota	saccharomyceta	Pezizomycotina	leotiomyceta	sordariomyceta	Leotiomycetes	Helotiales	Helotiales incertae sedis	Phialocephala	Phialocephala scopiformis
1	A0A194XNM6_9HELO	A0A194XNM6_9HELO	415	Query	-	365	2.3e-07	41.1	0	1	1	4.7e-11	3.2e-07	40.5922	0	158	338	192	384	177	400	0.8	O-methyltransferase	A0A194XNM6_9HELO	unreviewed	Phialocephala scopiformis	Eukaryota	Opisthokonta	Fungi	Dikarya	Ascomycota	saccharomyceta	Pezizomycotina	leotiomyceta	sordariomyceta	Leotiomycetes	Helotiales	Helotiales incertae sedis	Phialocephala	Phialocephala scopiformis
1	A0A194XPS3_9HELO	A0A194XPS3_9HELO	418	Query	-	365	1e-10	52	0	1	1	2.1e-14	1.4e-10	51.6064	0.01	204	335	245	382	198	400	0.8	Putative O-methyltransferase	A0A194XPS3_9HELO	unreviewed	Phialocephala scopiformis	Eukaryota	Opisthokonta	Fungi	Dikarya	Ascomycota	saccharomyceta	Pezizomycotina	leotiomyceta	sordariomyceta	Leotiomycetes	Helotiales	Helotiales incertae sedis	Phialocephala	Phialocephala scopiformis
1	A0A194XPW3_9HELO	A0A194XPW3_9HELO	371	Query	-	365	7.8e-08	42.6	0	1	1	2.3e-11	1.6e-07	41.5969	0.01	202	361	197	368	141	370	0.7	Putative O-methyltransferase	A0A194XPW3_9HELO	unreviewed	Phialocephala scopiformis	Eukaryota	Opisthokonta	Fungi	Dikarya	Ascomycota	saccharomyceta	Pezizomycotina	leotiomyceta	sordariomyceta	Leotiomycetes	Helotiales	Helotiales incertae sedis	Phialocephala	Phialocephala scopiformis
1	A0A194XW82_9HELO	A0A194XW82_9HELO	377	Query	-	365	2.8e-08	44.1	0.1	1	1	2.4e-11	1.6e-07	41.5401	0.01	204	345	229	373	223	377	0.81	S-adenosyl-L-methionine-dependent methyltransferase	A0A194XW82_9HELO	unreviewed	Phialocephala scopiformis	Eukaryota	Opisthokonta	Fungi	Dikarya	Ascomycota	saccharomyceta	Pezizomycotina	leotiomyceta	sordariomyceta	Leotiomycetes	Helotiales	Helotiales incertae sedis	Phialocephala	Phialocephala scopiformis
1	A0A197SKL8_9ACTN	A0A197SKL8_9ACTN	334	Query	-	365	3.9e-30	115.9	0	1	1	7.6e-34	5.1e-30	115.588	0	40	360	25	330	5	333	0.83	Hydroxyneurosporene methyltransferase	A0A197SKL8_9ACTN	unreviewed	Streptomyces sp. ERV7	Bacteria	Terrabacteria group	Actinobacteria	Actinobacteria (high G+C Gram-positive bacteria)	Streptomycetales	Streptomycetaceae	Streptomyces	Streptomyces sp. ERV7
1	A0A197SW82_9ACTN	A0A197SW82_9ACTN	330	Query	-	365	3.6e-27	106.2	0	1	1	6.8e-31	4.6e-27	105.868	0	119	360	84	325	39	328	0.86	SAM-dependent methyltransferase	A0A197SW82_9ACTN	unreviewed	Streptomyces sp. ERV7	Bacteria	Terrabacteria group	Actinobacteria	Actinobacteria (high G+C Gram-positive bacteria)	Streptomycetales	Streptomycetaceae	Streptomyces	Streptomyces sp. ERV7
1	A0A198GP80_9GAMM	A0A198GP80_9GAMM	341	Query	-	365	7.6e-26	101.9	0	1	1	1.4e-29	9.2e-26	101.573	0.04	63	358	50	335	31	341	0.88	O-methyltransferase	A0A198GP80_9GAMM	unreviewed	Cosenzaea myxofaciens ATCC 19692	Bacteria	Proteobacteria	Gammaproteobacteria	Enterobacterales	Morganellaceae	Cosenzaea	Cosenzaea myxofaciens	Cosenzaea myxofaciens ATCC 19692
1	A0A1A0K991_9MYCO	A0A1A0K991_9MYCO	362	Query	-	365	1e-25	101.5	0	1	1	1.8e-29	1.2e-25	101.228	0	106	354	103	352	37	361	0.84	Hydroxyneurosporene methyltransferase	A0A1A0K991_9MYCO	unreviewed	Mycobacterium sp. 1100029.7	Bacteria	Terrabacteria group	Actinobacteria	Actinobacteria (high G+C Gram-positive bacteria)	Corynebacteriales	Mycobacteriaceae	Mycobacterium	Mycobacterium sp. 1100029.7
1	A0A1A0K9H0_9MYCO	A0A1A0K9H0_9MYCO	362	Query	-	365	7.9e-25	98.5	0	1	1	1.4e-28	9.5e-25	98.2388	0	93	350	94	348	34	360	0.8	Hydroxyneurosporene methyltransferase	A0A1A0K9H0_9MYCO	unreviewed	Mycobacterium sp. 1100029.7	Bacteria	Terrabacteria group	Actinobacteria	Actinobacteria (high G+C Gram-positive bacteria)	Corynebacteriales	Mycobacteriaceae	Mycobacterium	Mycobacterium sp. 1100029.7
1	A0A1A0K9Q0_9MYCO	A0A1A0K9Q0_9MYCO	362	Query	-	365	5.2e-26	102.4	0	1	1	9.9e-30	6.6e-26	102.041	0	48	360	57	358	14	361	0.79	Hydroxyneurosporene methyltransferase	A0A1A0K9Q0_9MYCO	unreviewed	Mycobacterium sp. 1100029.7	Bacteria	Terrabacteria group	Actinobacteria	Actinobacteria (high G+C Gram-positive bacteria)	Corynebacteriales	Mycobacteriaceae	Mycobacterium	Mycobacterium sp. 1100029.7
1	A0A1A0KB29_9MYCO	A0A1A0KB29_9MYCO	362	Query	-	365	1.6e-23	94.2	0	1	1	3.7e-27	2.5e-23	93.5678	0	138	360	134	358	103	361	0.87	Hydroxyneurosporene methyltransferase	A0A1A0KB29_9MYCO	unreviewed	Mycobacterium sp. 1100029.7	Bacteria	Terrabacteria group	Actinobacteria	Actinobacteria (high G+C Gram-positive bacteria)	Corynebacteriales	Mycobacteriaceae	Mycobacterium	Mycobacterium sp. 1100029.7
1	A0A1A0KTH5_9MYCO	A0A1A0KTH5_9MYCO	368	Query	-	365	1.6e-28	110.6	0	1	1	5.2e-32	3.5e-28	109.535	0	106	350	109	354	39	366	0.85	Hydroxyneurosporene methyltransferase	A0A1A0KTH5_9MYCO	unreviewed	Mycobacterium sp. 1100029.7	Bacteria	Terrabacteria group	Actinobacteria	Actinobacteria (high G+C Gram-positive bacteria)	Corynebacteriales	Mycobacteriaceae	Mycobacterium	Mycobacterium sp. 1100029.7
1	A0A1A0M5E7_9MYCO	A0A1A0M5E7_9MYCO	362	Query	-	365	2.7e-26	103.3	0	1	1	5.1e-30	3.4e-26	102.98	0	78	360	83	358	33	361	0.77	Hydroxyneurosporene methyltransferase	A0A1A0M5E7_9MYCO	unreviewed	Mycobacterium sp. 1164966.3	Bacteria	Terrabacteria group	Actinobacteria	Actinobacteria (high G+C Gram-positive bacteria)	Corynebacteriales	Mycobacteriaceae	Mycobacterium	Mycobacterium sp. 1164966.3
1	A0A1A0TI40_9MYCO	A0A1A0TI40_9MYCO	355	Query	-	365	1.3e-19	81.3	0	1	1	2.3e-23	1.6e-19	81.0783	0	122	345	109	336	25	354	0.83	Uncharacterized protein	A0A1A0TI40_9MYCO	unreviewed	Mycobacterium sp. 852013-51886_SCH5428379	Bacteria	Terrabacteria group	Actinobacteria	Actinobacteria (high G+C Gram-positive bacteria)	Corynebacteriales	Mycobacteriaceae	Mycobacterium	Mycobacterium sp. 852013-51886_SCH5428379
1	A0A1A0TP47_9MYCO	A0A1A0TP47_9MYCO	374	Query	-	365	1.2e-36	137.4	0	1	1	2.1e-40	1.4e-36	137.152	0	93	352	102	362	45	372	0.85	Hydroxyneurosporene methyltransferase	A0A1A0TP47_9MYCO	unreviewed	Mycobacterium sp. 852013-51886_SCH5428379	Bacteria	Terrabacteria group	Actinobacteria	Actinobacteria (high G+C Gram-positive bacteria)	Corynebacteriales	Mycobacteriaceae	Mycobacterium	Mycobacterium sp. 852013-51886_SCH5428379
1	A0A1A1X953_9MYCO	A0A1A1X953_9MYCO	364	Query	-	365	3.1e-32	122.9	0	1	1	6.7e-36	4.5e-32	122.345	0	59	360	70	360	31	363	0.8	Hydroxyneurosporene methyltransferase	A0A1A1X953_9MYCO	unreviewed	Mycobacterium sp. ACS4331	Bacteria	Terrabacteria group	Actinobacteria	Actinobacteria (high G+C Gram-positive bacteria)	Corynebacteriales	Mycobacteriaceae	Mycobacterium	Mycobacterium sp. ACS4331
1	A0A1A1XLL7_9MYCO	A0A1A1XLL7_9MYCO	326	Query	-	365	6e-27	105.5	0	1	1	1.2e-30	8.1e-27	105.039	0	140	348	101	311	80	323	0.87	Methyltransferase	A0A1A1XLL7_9MYCO	unreviewed	Mycobacterium sp. ACS4331	Bacteria	Terrabacteria group	Actinobacteria	Actinobacteria (high G+C Gram-positive bacteria)	Corynebacteriales	Mycobacteriaceae	Mycobacterium	Mycobacterium sp. ACS4331
1	A0A1A1Y910_9MYCO	A0A1A1Y910_9MYCO	341	Query	-	365	2.2e-24	97	0	1	1	4.4e-28	2.9e-24	96.6258	0	139	346	114	324	77	337	0.83	Methyltransferase	A0A1A1Y910_9MYCO	unreviewed	Mycobacterium sp. ACS1612	Bacteria	Terrabacteria group	Actinobacteria	Actinobacteria (high G+C Gram-positive bacteria)	Corynebacteriales	Mycobacteriaceae	Mycobacterium	Mycobacterium sp. ACS1612
1	A0A1A1YR80_9MYCO	A0A1A1YR80_9MYCO	340	Query	-	365	9.7e-26	101.5	0	1	1	1.9e-29	1.3e-25	101.13	0	103	360	80	336	14	339	0.8	Uncharacterized protein	A0A1A1YR80_9MYCO	unreviewed	Mycobacterium sp. ACS1612	Bacteria	Terrabacteria group	Actinobacteria	Actinobacteria (high G+C Gram-positive bacteria)	Corynebacteriales	Mycobacteriaceae	Mycobacterium	Mycobacterium sp. ACS1612
1	A0A1A1Z2C1_9MYCO	A0A1A1Z2C1_9MYCO	358	Query	-	365	7.3e-38	141.4	0	1	1	1.3e-41	8.5e-38	141.165	0	79	351	80	345	30	356	0.85	Hydroxyneurosporene methyltransferase	A0A1A1Z2C1_9MYCO	unreviewed	Mycobacterium sp. ACS1612	Bacteria	Terrabacteria group	Actinobacteria	Actinobacteria (high G+C Gram-positive bacteria)	Corynebacteriales	Mycobacteriaceae	Mycobacterium	Mycobacterium sp. ACS1612
1	A0A1A2AYY2_9MYCO	A0A1A2AYY2_9MYCO	361	Query	-	365	0.0088	26	0	1	1	1.8e-06	0.012	25.4801	0	200	344	188	337	135	352	0.72	Uncharacterized protein	A0A1A2AYY2_9MYCO	unreviewed	Mycobacterium sp. 852002-51971_SCH5477799-a	Bacteria	Terrabacteria group	Actinobacteria	Actinobacteria (high G+C Gram-positive bacteria)	Corynebacteriales	Mycobacteriaceae	Mycobacterium	Mycobacterium sp. 852002-51971_SCH5477799-a
1	A0A1A2B5E1_9MYCO	A0A1A2B5E1_9MYCO	363	Query	-	365	4.3e-24	96.1	0	1	1	8.2e-28	5.5e-24	95.7235	0	137	360	134	359	93	362	0.86	Hydroxyneurosporene methyltransferase	A0A1A2B5E1_9MYCO	unreviewed	Mycobacterium sp. 852002-51971_SCH5477799-a	Bacteria	Terrabacteria group	Actinobacteria	Actinobacteria (high G+C Gram-positive bacteria)	Corynebacteriales	Mycobacteriaceae	Mycobacterium	Mycobacterium sp. 852002-51971_SCH5477799-a
1	A0A1A2BN89_9MYCO	A0A1A2BN89_9MYCO	340	Query	-	365	1.6e-23	94.2	0	1	1	2.9e-27	1.9e-23	93.9488	0	122	359	97	335	17	338	0.82	Hydroxyneurosporene methyltransferase	A0A1A2BN89_9MYCO	unreviewed	Mycobacterium sp. 852002-51971_SCH5477799-a	Bacteria	Terrabacteria group	Actinobacteria	Actinobacteria (high G+C Gram-positive bacteria)	Corynebacteriales	Mycobacteriaceae	Mycobacterium	Mycobacterium sp. 852002-51971_SCH5477799-a
1	A0A1A2CXN2_9MYCO	A0A1A2CXN2_9MYCO	364	Query	-	365	2.7e-27	106.6	0	1	1	4.9e-31	3.3e-27	106.339	0	77	349	84	349	33	362	0.8	Hydroxyneurosporene methyltransferase	A0A1A2CXN2_9MYCO	unreviewed	Mycobacterium sp. 852002-51759_SCH5129042	Bacteria	Terrabacteria group	Actinobacteria	Actinobacteria (high G+C Gram-positive bacteria)	Corynebacteriales	Mycobacteriaceae	Mycobacterium	Mycobacterium sp. 852002-51759_SCH5129042
1	A0A1A2FZW7_9MYCO	A0A1A2FZW7_9MYCO	366	Query	-	365	6.1e-26	102.2	0	1	1	1.1e-29	7.6e-26	101.843	0	137	360	137	362	74	365	0.89	Hydroxyneurosporene methyltransferase	A0A1A2FZW7_9MYCO	unreviewed	Mycobacterium sp. 852002-51057_SCH5723018	Bacteria	Terrabacteria group	Actinobacteria	Actinobacteria (high G+C Gram-positive bacteria)	Corynebacteriales	Mycobacteriaceae	Mycobacterium	Mycobacterium sp. 852002-51057_SCH5723018
1	A0A1A2GBW3_9MYCO	A0A1A2GBW3_9MYCO	361	Query	-	365	4e-26	102.8	0	1	1	6.9e-30	4.6e-26	102.566	0	106	360	102	357	35	360	0.85	Hydroxyneurosporene methyltransferase	A0A1A2GBW3_9MYCO	unreviewed	Mycobacterium sp. E2978	Bacteria	Terrabacteria group	Actinobacteria	Actinobacteria (high G+C Gram-positive bacteria)	Corynebacteriales	Mycobacteriaceae	Mycobacterium	Mycobacterium sp. E2978
1	A0A1A2GDY3_9MYCO	A0A1A2GDY3_9MYCO	362	Query	-	365	4.4e-26	102.6	0	1	1	8.2e-30	5.5e-26	102.314	0	55	360	64	358	33	361	0.82	Hydroxyneurosporene methyltransferase	A0A1A2GDY3_9MYCO	unreviewed	Mycobacterium sp. 852002-51057_SCH5723018	Bacteria	Terrabacteria group	Actinobacteria	Actinobacteria (high G+C Gram-positive bacteria)	Corynebacteriales	Mycobacteriaceae	Mycobacterium	Mycobacterium sp. 852002-51057_SCH5723018
1	A0A1A2GFS8_9MYCO	A0A1A2GFS8_9MYCO	362	Query	-	365	1.3e-26	104.3	0	1	1	2.5e-30	1.7e-26	103.987	0	53	360	62	358	34	361	0.83	Hydroxyneurosporene methyltransferase	A0A1A2GFS8_9MYCO	unreviewed	Mycobacterium sp. 852002-51057_SCH5723018	Bacteria	Terrabacteria group	Actinobacteria	Actinobacteria (high G+C Gram-positive bacteria)	Corynebacteriales	Mycobacteriaceae	Mycobacterium	Mycobacterium sp. 852002-51057_SCH5723018
1	A0A1A2GMX6_9MYCO	A0A1A2GMX6_9MYCO	280	Query	-	365	4.9e-17	72.9	0	1	1	9.5e-21	6.4e-17	72.4847	0	143	345	60	261	47	277	0.86	Uncharacterized protein	A0A1A2GMX6_9MYCO	unreviewed	Mycobacterium sp. 852002-51057_SCH5723018	Bacteria	Terrabacteria group	Actinobacteria	Actinobacteria (high G+C Gram-positive bacteria)	Corynebacteriales	Mycobacteriaceae	Mycobacterium	Mycobacterium sp. 852002-51057_SCH5723018
1	A0A1A2KQ69_9MYCO	A0A1A2KQ69_9MYCO	362	Query	-	365	6.6e-32	121.8	0	1	1	1.4e-35	9.2e-32	121.321	0	29	358	34	356	29	360	0.84	Hydroxyneurosporene methyltransferase	A0A1A2KQ69_9MYCO	unreviewed	Mycobacterium sp. E802	Bacteria	Terrabacteria group	Actinobacteria	Actinobacteria (high G+C Gram-positive bacteria)	Corynebacteriales	Mycobacteriaceae	Mycobacterium	Mycobacterium sp. E802
1	A0A1A2NBR9_9MYCO	A0A1A2NBR9_9MYCO	361	Query	-	365	8.7e-23	91.8	0	1	1	1.9e-26	1.3e-22	91.2083	0	137	349	132	346	77	358	0.86	Hydroxyneurosporene methyltransferase	A0A1A2NBR9_9MYCO	unreviewed	Mycobacterium sp. E1747	Bacteria	Terrabacteria group	Actinobacteria	Actinobacteria (high G+C Gram-positive bacteria)	Corynebacteriales	Mycobacteriaceae	Mycobacterium	Mycobacterium sp. E1747
1	A0A1A2WDB7_MYCSC	A0A1A2WDB7_MYCSC	371	Query	-	365	5.6e-24	95.7	0	1	1	9.6e-28	6.4e-24	95.5099	0	106	351	112	358	44	369	0.84	Hydroxyneurosporene methyltransferase	A0A1A2WDB7_MYCSC	unreviewed	Mycobacterium scrofulaceum	Bacteria	Terrabacteria group	Actinobacteria	Actinobacteria (high G+C Gram-positive bacteria)	Corynebacteriales	Mycobacteriaceae	Mycobacterium	Mycobacterium scrofulaceum
1	A0A1A2Z8E1_9MYCO	A0A1A2Z8E1_9MYCO	358	Query	-	365	0.0005	30.1	0	1	1	9.6e-08	0.00064	29.7008	0	134	300	116	290	92	307	0.78	Methyltransferase	A0A1A2Z8E1_9MYCO	unreviewed	Mycobacterium kyorinense	Bacteria	Terrabacteria group	Actinobacteria	Actinobacteria (high G+C Gram-positive bacteria)	Corynebacteriales	Mycobacteriaceae	Mycobacterium	Mycobacterium kyorinense
1	A0A1A2ZGE8_9MYCO	A0A1A2ZGE8_9MYCO	363	Query	-	365	8.2e-32	121.5	0	1	1	1.4e-35	9.6e-32	121.253	0	106	360	104	359	44	362	0.87	Hydroxyneurosporene methyltransferase	A0A1A2ZGE8_9MYCO	unreviewed	Mycobacterium kyorinense	Bacteria	Terrabacteria group	Actinobacteria	Actinobacteria (high G+C Gram-positive bacteria)	Corynebacteriales	Mycobacteriaceae	Mycobacterium	Mycobacterium kyorinense
1	A0A1A2ZUZ7_9MYCO	A0A1A2ZUZ7_9MYCO	327	Query	-	365	1.3e-25	101	0	1	1	2.4e-29	1.6e-25	100.775	0	106	353	68	316	33	326	0.88	Hydroxyneurosporene methyltransferase	A0A1A2ZUZ7_9MYCO	unreviewed	Mycobacterium sp. E796	Bacteria	Terrabacteria group	Actinobacteria	Actinobacteria (high G+C Gram-positive bacteria)	Corynebacteriales	Mycobacteriaceae	Mycobacterium	Mycobacterium sp. E796
1	A0A1A3A3E3_9MYCO	A0A1A3A3E3_9MYCO	363	Query	-	365	2.3e-22	90.4	0	1	1	4.3e-26	2.9e-22	90.0759	0	95	350	96	349	31	361	0.78	Hydroxyneurosporene methyltransferase	A0A1A3A3E3_9MYCO	unreviewed	Mycobacterium sp. E787	Bacteria	Terrabacteria group	Actinobacteria	Actinobacteria (high G+C Gram-positive bacteria)	Corynebacteriales	Mycobacteriaceae	Mycobacterium	Mycobacterium sp. E787
1	A0A1A3ATZ1_9MYCO	A0A1A3ATZ1_9MYCO	363	Query	-	365	4.7e-22	89.4	0	1	1	8.8e-26	5.9e-22	89.0421	0	76	350	81	349	23	361	0.76	Hydroxyneurosporene methyltransferase	A0A1A3ATZ1_9MYCO	unreviewed	Mycobacterium sp. E796	Bacteria	Terrabacteria group	Actinobacteria	Actinobacteria (high G+C Gram-positive bacteria)	Corynebacteriales	Mycobacteriaceae	Mycobacterium	Mycobacterium sp. E796
1	A0A1A3B892_9MYCO	A0A1A3B892_9MYCO	327	Query	-	365	2.5e-27	106.7	0	1	1	4.4e-31	3e-27	106.482	0	107	360	69	323	34	326	0.85	Hydroxyneurosporene methyltransferase	A0A1A3B892_9MYCO	unreviewed	Mycobacterium sp. E796	Bacteria	Terrabacteria group	Actinobacteria	Actinobacteria (high G+C Gram-positive bacteria)	Corynebacteriales	Mycobacteriaceae	Mycobacterium	Mycobacterium sp. E796
1	A0A1A3CAD9_9MYCO	A0A1A3CAD9_9MYCO	368	Query	-	365	2.2e-31	120.1	0	1	1	4.1e-35	2.7e-31	119.76	0	123	347	125	351	54	365	0.87	Hydroxyneurosporene methyltransferase	A0A1A3CAD9_9MYCO	unreviewed	Mycobacterium sp. E740	Bacteria	Terrabacteria group	Actinobacteria	Actinobacteria (high G+C Gram-positive bacteria)	Corynebacteriales	Mycobacteriaceae	Mycobacterium	Mycobacterium sp. E740
1	A0A1A3JN54_9MYCO	A0A1A3JN54_9MYCO	366	Query	-	365	9.6e-25	98.2	0	1	1	1.8e-28	1.2e-24	97.9165	0	79	359	85	361	29	365	0.8	Hydroxyneurosporene methyltransferase	A0A1A3JN54_9MYCO	unreviewed	Mycobacterium sp. 1274756.6	Bacteria	Terrabacteria group	Actinobacteria	Actinobacteria (high G+C Gram-positive bacteria)	Corynebacteriales	Mycobacteriaceae	Mycobacterium	Mycobacterium sp. 1274756.6
1	A0A1A3MRV0_MYCAS	A0A1A3MRV0_MYCAS	361	Query	-	365	8.2e-24	95.2	0	1	1	1.3e-27	9e-24	95.0227	0	137	359	132	356	36	360	0.86	Hydroxyneurosporene methyltransferase	A0A1A3MRV0_MYCAS	unreviewed	Mycobacterium asiaticum	Bacteria	Terrabacteria group	Actinobacteria	Actinobacteria (high G+C Gram-positive bacteria)	Corynebacteriales	Mycobacteriaceae	Mycobacterium	Mycobacterium asiaticum
1	A0A1A3PZ81_9MYCO	A0A1A3PZ81_9MYCO	360	Query	-	365	2.6e-24	96.8	0	1	1	4.6e-28	3.1e-24	96.5592	0	99	352	98	348	32	358	0.84	Hydroxyneurosporene methyltransferase	A0A1A3PZ81_9MYCO	unreviewed	Mycobacterium sp. 1245111.1	Bacteria	Terrabacteria group	Actinobacteria	Actinobacteria (high G+C Gram-positive bacteria)	Corynebacteriales	Mycobacteriaceae	Mycobacterium	Mycobacterium sp. 1245111.1
1	A0A1A3SQE7_9MYCO	A0A1A3SQE7_9MYCO	351	Query	-	365	2.2e-06	37.8	0	1	1	4.3e-10	2.9e-06	37.4316	0	168	300	151	290	125	335	0.84	Methyltransferase	A0A1A3SQE7_9MYCO	unreviewed	Mycobacterium sp. 1274761.0	Bacteria	Terrabacteria group	Actinobacteria	Actinobacteria (high G+C Gram-positive bacteria)	Corynebacteriales	Mycobacteriaceae	Mycobacterium	Mycobacterium sp. 1274761.0
1	A0A1A3SQW1_9MYCO	A0A1A3SQW1_9MYCO	352	Query	-	365	9.2e-06	35.8	0	1	1	1.8e-09	1.2e-05	35.4204	0	136	347	118	335	98	347	0.81	Methyltransferase	A0A1A3SQW1_9MYCO	unreviewed	Mycobacterium sp. 1274761.0	Bacteria	Terrabacteria group	Actinobacteria	Actinobacteria (high G+C Gram-positive bacteria)	Corynebacteriales	Mycobacteriaceae	Mycobacterium	Mycobacterium sp. 1274761.0
1	A0A1A3SX74_9MYCO	A0A1A3SX74_9MYCO	356	Query	-	365	5.1e-24	95.8	0	1	1	1.1e-27	7.5e-24	95.2922	0	117	352	107	344	94	353	0.88	Hydroxyneurosporene methyltransferase	A0A1A3SX74_9MYCO	unreviewed	Mycobacterium sp. 1274761.0	Bacteria	Terrabacteria group	Actinobacteria	Actinobacteria (high G+C Gram-positive bacteria)	Corynebacteriales	Mycobacteriaceae	Mycobacterium	Mycobacterium sp. 1274761.0
1	A0A1A5NUR9_9ACTN	A0A1A5NUR9_9ACTN	342	Query	-	365	5.6e-16	69.4	0	1	1	9.4e-20	6.3e-16	69.2147	0	115	342	89	319	29	340	0.78	Methyltransferase	A0A1A5NUR9_9ACTN	unreviewed	Streptomyces sp. H-KF8	Bacteria	Terrabacteria group	Actinobacteria	Actinobacteria (high G+C Gram-positive bacteria)	Streptomycetales	Streptomycetaceae	Streptomyces	Streptomyces sp. H-KF8
1	A0A1A5WTM5_9BACL	A0A1A5WTM5_9BACL	340	Query	-	365	1.5e-30	117.4	0	1	1	2.7e-34	1.8e-30	117.048	0	103	348	81	324	34	337	0.85	Uncharacterized protein	A0A1A5WTM5_9BACL	unreviewed	Brevibacillus sp. WF146	Bacteria	Terrabacteria group	Firmicutes	Bacilli	Bacillales	Paenibacillaceae	Brevibacillus	Brevibacillus sp. WF146
1	A0A1A6C0T2_9GAMM	A0A1A6C0T2_9GAMM	343	Query	-	365	3e-08	44	0	1	1	6.4e-12	4.3e-08	43.4334	0	165	349	141	329	113	335	0.71	Methyltransferase	A0A1A6C0T2_9GAMM	unreviewed	Acidihalobacter prosperus	Bacteria	Proteobacteria	Gammaproteobacteria	Chromatiales	Ectothiorhodospiraceae (purple sulfur bacteria)	Acidihalobacter	Acidihalobacter prosperus
1	A0A1A6FNL8_9RHIZ	A0A1A6FNL8_9RHIZ	378	Query	-	365	1e-09	48.8	0	1	1	5.1e-13	3.4e-09	47.058	0	185	354	188	360	178	364	0.79	Methyltransferase	A0A1A6FNL8_9RHIZ	unreviewed	Methylosinus sp. 3S-1	Bacteria	Proteobacteria	Alphaproteobacteria	Rhizobiales	Methylocystaceae	Methylosinus	Methylosinus sp. 3S-1
1	A0A1A6FSQ4_9RHIZ	A0A1A6FSQ4_9RHIZ	336	Query	-	365	5.4e-15	66.1	0	1	1	1.6e-18	1.1e-14	65.17	0	135	348	104	321	72	326	0.84	Methyltransferase	A0A1A6FSQ4_9RHIZ	unreviewed	Methylosinus sp. 3S-1	Bacteria	Proteobacteria	Alphaproteobacteria	Rhizobiales	Methylocystaceae	Methylosinus	Methylosinus sp. 3S-1
1	A0A1A7BGV0_9SPHN	A0A1A7BGV0_9SPHN	374	Query	-	365	1e-05	35.6	0	1	1	2.3e-09	1.6e-05	35.0248	0	191	351	196	360	165	371	0.72	Hydroxyneurosporene methyltransferase CrtF	A0A1A7BGV0_9SPHN	unreviewed	Porphyrobacter dokdonensis DSW-74	Bacteria	Proteobacteria	Alphaproteobacteria	Sphingomonadales	Erythrobacteraceae	Porphyrobacter	Porphyrobacter dokdonensis	Porphyrobacter dokdonensis DSW-74
1	A0A1A7QMA3_9SPHN	A0A1A7QMA3_9SPHN	386	Query	-	365	2e-06	38	0	1	1	4.9e-10	3.3e-06	37.2395	0	173	351	191	372	182	380	0.77	Methyltransferase	A0A1A7QMA3_9SPHN	unreviewed	Erythrobacter sp. QSSC1-22B	Bacteria	Proteobacteria	Alphaproteobacteria	Sphingomonadales	Erythrobacteraceae	Erythrobacter	Erythrobacter sp. QSSC1-22B
1	A0A1A7QQK7_9FLAO	A0A1A7QQK7_9FLAO	348	Query	-	365	2.5e-19	80.4	3.2	1	1	5e-23	3.3e-19	79.9896	3.16	137	350	116	334	13	340	0.83	Methyltransferase	A0A1A7QQK7_9FLAO	unreviewed	Bizionia sp. APA-3	Bacteria	FCB group	Bacteroidetes/Chlorobi group	Bacteroidetes	Flavobacteriia	Flavobacteriales	Flavobacteriaceae	Bizionia	Bizionia sp. APA-3
1	A0A1A8TPA2_9GAMM	A0A1A8TPA2_9GAMM	340	Query	-	365	6.1e-12	56.1	0	1	1	1.2e-15	8.2e-12	55.6752	0.02	153	345	122	318	83	333	0.85	Multifunctional cyclase-dehydratase-3-O-methyl transferase TcmN	A0A1A8TPA2_9GAMM	unreviewed	Marinomonas spartinae	Bacteria	Proteobacteria	Gammaproteobacteria	Oceanospirillales	Oceanospirillaceae	Marinomonas	Marinomonas spartinae
1	A0A1A8XL19_9PROT	A0A1A8XL19_9PROT	366	Query	-	365	1.3e-14	64.9	0	1	1	3.1e-17	2e-13	60.9509	0	159	348	156	351	141	363	0.83	O-methyltransferase, family 2	A0A1A8XL19_9PROT	unreviewed	Candidatus Accumulibacter aalborgensis	Bacteria	Proteobacteria	Betaproteobacteria	unclassified Betaproteobacteria	Candidatus Accumulibacter	Candidatus Accumulibacter aalborgensis
1	A0A1A8XS15_9PROT	A0A1A8XS15_9PROT	337	Query	-	365	2.1e-14	64.2	0	1	1	4.1e-18	2.8e-14	63.8091	0.01	136	349	105	323	75	328	0.82	Tetracenomycin polyketide synthesis 8-O-methyl transferase TcmO	A0A1A8XS15_9PROT	unreviewed	Candidatus Accumulibacter aalborgensis	Bacteria	Proteobacteria	Betaproteobacteria	unclassified Betaproteobacteria	Candidatus Accumulibacter	Candidatus Accumulibacter aalborgensis
1	A0A1A8ZFU2_9ACTN	A0A1A8ZFU2_9ACTN	353	Query	-	365	1.3e-15	68.2	0	1	1	3e-19	2e-15	67.5665	0	141	349	116	335	109	339	0.81	O-methyltransferase	A0A1A8ZFU2_9ACTN	unreviewed	Micromonospora auratinigra	Bacteria	Terrabacteria group	Actinobacteria	Actinobacteria (high G+C Gram-positive bacteria)	Micromonosporales	Micromonosporaceae	Micromonospora	Micromonospora auratinigra
1	A0A1A8ZG12_9ACTN	A0A1A8ZG12_9ACTN	342	Query	-	365	1.8e-12	57.8	0	1	1	3.7e-16	2.5e-12	57.3905	0	118	346	91	322	82	337	0.82	O-methyltransferase	A0A1A8ZG12_9ACTN	unreviewed	Micromonospora auratinigra	Bacteria	Terrabacteria group	Actinobacteria	Actinobacteria (high G+C Gram-positive bacteria)	Micromonosporales	Micromonosporaceae	Micromonospora	Micromonospora auratinigra
1	A0A1A8ZSJ5_9ACTN	A0A1A8ZSJ5_9ACTN	348	Query	-	365	9.1e-12	55.5	0	1	1	1.4e-13	9.5e-10	48.8802	0	159	303	137	289	103	335	0.77	Dimerisation domain-containing protein	A0A1A8ZSJ5_9ACTN	unreviewed	Micromonospora narathiwatensis	Bacteria	Terrabacteria group	Actinobacteria	Actinobacteria (high G+C Gram-positive bacteria)	Micromonosporales	Micromonosporaceae	Micromonospora	Micromonospora narathiwatensis
1	A0A1B1ASV1_9ACTN	A0A1B1ASV1_9ACTN	325	Query	-	365	2.4e-18	77.2	0	1	1	4.5e-22	3e-18	76.8357	0	104	349	65	307	40	319	0.85	Uncharacterized protein	A0A1B1ASV1_9ACTN	unreviewed	Streptomyces griseochromogenes	Bacteria	Terrabacteria group	Actinobacteria	Actinobacteria (high G+C Gram-positive bacteria)	Streptomycetales	Streptomycetaceae	Streptomyces	Streptomyces griseochromogenes
1	A0A1B1ATN1_9ACTN	A0A1B1ATN1_9ACTN	338	Query	-	365	3.7e-12	56.8	0	1	1	7.3e-16	4.9e-12	56.4113	0	143	287	107	261	89	322	0.83	Uncharacterized protein	A0A1B1ATN1_9ACTN	unreviewed	Streptomyces griseochromogenes	Bacteria	Terrabacteria group	Actinobacteria	Actinobacteria (high G+C Gram-positive bacteria)	Streptomycetales	Streptomycetaceae	Streptomyces	Streptomyces griseochromogenes
1	A0A1B1AW67_9ACTN	A0A1B1AW67_9ACTN	348	Query	-	365	4.3e-05	33.6	0	1	1	8.4e-09	5.6e-05	33.1939	0	169	307	144	289	133	332	0.84	Methyltransferase	A0A1B1AW67_9ACTN	unreviewed	Streptomyces griseochromogenes	Bacteria	Terrabacteria group	Actinobacteria	Actinobacteria (high G+C Gram-positive bacteria)	Streptomycetales	Streptomycetaceae	Streptomyces	Streptomyces griseochromogenes
1	A0A1B1AWF2_9ACTN	A0A1B1AWF2_9ACTN	329	Query	-	365	8.1e-10	49.1	0	1	1	2e-13	1.4e-09	48.3675	0	120	344	72	309	5	328	0.76	Uncharacterized protein	A0A1B1AWF2_9ACTN	unreviewed	Streptomyces griseochromogenes	Bacteria	Terrabacteria group	Actinobacteria	Actinobacteria (high G+C Gram-positive bacteria)	Streptomycetales	Streptomycetaceae	Streptomyces	Streptomyces griseochromogenes
1	A0A1B1B2W6_9ACTN	A0A1B1B2W6_9ACTN	357	Query	-	365	2.2e-07	41.1	0	1	1	7.1e-11	4.7e-07	40.0146	0.01	127	307	103	294	31	299	0.73	Uncharacterized protein	A0A1B1B2W6_9ACTN	unreviewed	Streptomyces griseochromogenes	Bacteria	Terrabacteria group	Actinobacteria	Actinobacteria (high G+C Gram-positive bacteria)	Streptomycetales	Streptomycetaceae	Streptomyces	Streptomyces griseochromogenes
1	A0A1B1BAI0_9ACTN	A0A1B1BAI0_9ACTN	342	Query	-	365	3.6e-16	70	0	1	1	6.5e-20	4.4e-16	69.7366	0	115	339	89	317	33	339	0.83	Methyltransferase	A0A1B1BAI0_9ACTN	unreviewed	Streptomyces griseochromogenes	Bacteria	Terrabacteria group	Actinobacteria	Actinobacteria (high G+C Gram-positive bacteria)	Streptomycetales	Streptomycetaceae	Streptomyces	Streptomyces griseochromogenes
1	A0A1B1BEG7_9ACTN	A0A1B1BEG7_9ACTN	335	Query	-	365	7.7e-14	62.3	0	1	1	3.1e-15	2.1e-11	54.3416	0	140	346	106	314	99	334	0.81	Methyltransferase	A0A1B1BEG7_9ACTN	unreviewed	Streptomyces griseochromogenes	Bacteria	Terrabacteria group	Actinobacteria	Actinobacteria (high G+C Gram-positive bacteria)	Streptomycetales	Streptomycetaceae	Streptomyces	Streptomyces griseochromogenes
1	A0A1B1M4F9_STRLN	A0A1B1M4F9_STRLN	345	Query	-	365	5.5e-14	62.8	0	1	1	9.9e-18	6.6e-14	62.5656	0	142	346	116	326	47	341	0.8	O-methyl transferase	A0A1B1M4F9_STRLN	unreviewed	Streptomyces lincolnensis	Bacteria	Terrabacteria group	Actinobacteria	Actinobacteria (high G+C Gram-positive bacteria)	Streptomycetales	Streptomycetaceae	Streptomyces	Streptomyces lincolnensis
1	A0A1B1MHG0_STRLN	A0A1B1MHG0_STRLN	344	Query	-	365	1.6e-09	48.1	0	1	1	3.9e-13	2.6e-09	47.4479	0	191	304	174	294	157	305	0.83	Carminomycin 4-O-methyltransferase	A0A1B1MHG0_STRLN	unreviewed	Streptomyces lincolnensis	Bacteria	Terrabacteria group	Actinobacteria	Actinobacteria (high G+C Gram-positive bacteria)	Streptomycetales	Streptomycetaceae	Streptomyces	Streptomyces lincolnensis
1	A0A1B1Q578_9CHLB	A0A1B1Q578_9CHLB	339	Query	-	365	0.00062	29.8	0	1	1	2e-07	0.0013	28.6833	0	186	302	156	279	131	317	0.81	Demethylspheroidene O-methyltransferase	A0A1B1Q578_9CHLB	unreviewed	Prosthecochloris sp. CIB 2401	Bacteria	FCB group	Bacteroidetes/Chlorobi group	Chlorobi	Chlorobia	Chlorobiales	Chlorobiaceae	Prosthecochloris	Prosthecochloris sp. CIB 2401
1	A0A1B1VGI3_9VIBR	A0A1B1VGI3_9VIBR	337	Query	-	365	2.5e-10	50.8	0	1	1	5.1e-14	3.4e-10	50.3361	0	148	297	117	273	94	336	0.81	Methyltransferase	A0A1B1VGI3_9VIBR	unreviewed	Vibrio coralliilyticus	Bacteria	Proteobacteria	Gammaproteobacteria	Vibrionales	Vibrionaceae	Vibrio	Vibrio coralliilyticus
1	A0A1B1W6Z7_STRC0	A0A1B1W6Z7_STRC0	342	Query	-	365	4.9e-20	82.7	0	1	1	1e-23	6.9e-20	82.2365	0	59	327	42	304	2	327	0.81	Methyltransferase	A0A1B1W6Z7_STRC0	unreviewed	Streptomyces peucetius subsp. caesius ATCC 27952	Bacteria	Terrabacteria group	Actinobacteria	Actinobacteria (high G+C Gram-positive bacteria)	Streptomycetales	Streptomycetaceae	Streptomyces	Streptomyces peucetius	Streptomyces peucetius subsp. caesius	Streptomyces peucetius subsp. caesius ATCC 27952
1	A0A1B1WGZ5_9MYCO	A0A1B1WGZ5_9MYCO	368	Query	-	365	1.6e-24	97.5	0	1	1	3.1e-28	2e-24	97.1421	0	78	360	89	364	55	367	0.83	Hydroxyneurosporene methyltransferase	A0A1B1WGZ5_9MYCO	unreviewed	Mycobacterium sp. djl-10	Bacteria	Terrabacteria group	Actinobacteria	Actinobacteria (high G+C Gram-positive bacteria)	Corynebacteriales	Mycobacteriaceae	Mycobacterium	Mycobacterium sp. djl-10
1	A0A1B1ZIP6_9PSEU	A0A1B1ZIP6_9PSEU	344	Query	-	365	2.5e-13	60.7	0	1	1	6.2e-17	4.1e-13	59.9469	0	167	354	146	334	120	344	0.76	SAM-dependent methyltransferase	A0A1B1ZIP6_9PSEU	unreviewed	Pseudonocardia sp. HH130630-07	Bacteria	Terrabacteria group	Actinobacteria	Actinobacteria (high G+C Gram-positive bacteria)	Pseudonocardiales	Pseudonocardiaceae	Pseudonocardia	Pseudonocardia sp. HH130630-07
1	A0A1B1ZPK6_9PSEU	A0A1B1ZPK6_9PSEU	337	Query	-	365	2.2e-11	54.2	0	1	1	5e-15	3.3e-11	53.6718	0	157	343	126	313	105	319	0.76	SAM-dependent methyltransferase	A0A1B1ZPK6_9PSEU	unreviewed	Pseudonocardia sp. HH130630-07	Bacteria	Terrabacteria group	Actinobacteria	Actinobacteria (high G+C Gram-positive bacteria)	Pseudonocardiales	Pseudonocardiaceae	Pseudonocardia	Pseudonocardia sp. HH130630-07
1	A0A1B1ZV02_9PSEU	A0A1B1ZV02_9PSEU	326	Query	-	365	2.5e-19	80.4	0	1	1	4.5e-23	3e-19	80.1423	0	123	344	81	304	8	309	0.87	Uncharacterized protein	A0A1B1ZV02_9PSEU	unreviewed	Pseudonocardia sp. HH130630-07	Bacteria	Terrabacteria group	Actinobacteria	Actinobacteria (high G+C Gram-positive bacteria)	Pseudonocardiales	Pseudonocardiaceae	Pseudonocardia	Pseudonocardia sp. HH130630-07
1	A0A1B2EDR1_9RHIZ	A0A1B2EDR1_9RHIZ	343	Query	-	365	1.3e-31	120.8	0	1	1	3.3e-35	2.2e-31	120.061	0	63	360	46	339	4	342	0.81	Uncharacterized protein	A0A1B2EDR1_9RHIZ	unreviewed	Microvirga ossetica	Bacteria	Proteobacteria	Alphaproteobacteria	Rhizobiales	Methylobacteriaceae	Microvirga	Microvirga ossetica
1	A0A1B2ESU7_9RHIZ	A0A1B2ESU7_9RHIZ	344	Query	-	365	4.8e-31	118.9	0	1	1	8.7e-35	5.8e-31	118.685	0	106	360	85	340	26	343	0.84	Methyltransferase	A0A1B2ESU7_9RHIZ	unreviewed	Microvirga ossetica	Bacteria	Proteobacteria	Alphaproteobacteria	Rhizobiales	Methylobacteriaceae	Microvirga	Microvirga ossetica
1	A0A1B2HD52_9PSEU	A0A1B2HD52_9PSEU	354	Query	-	365	1.1e-18	78.3	0	1	1	2.2e-22	1.5e-18	77.876	0	196	349	193	347	177	353	0.86	Uncharacterized protein	A0A1B2HD52_9PSEU	unreviewed	Lentzea guizhouensis	Bacteria	Terrabacteria group	Actinobacteria	Actinobacteria (high G+C Gram-positive bacteria)	Pseudonocardiales	Pseudonocardiaceae	Lentzea	Lentzea guizhouensis
1	A0A1B2HVZ7_9PSEU	A0A1B2HVZ7_9PSEU	325	Query	-	365	2.2e-22	90.4	0	1	1	4.7e-26	3.1e-22	89.9513	0	139	350	99	311	77	320	0.86	Uncharacterized protein	A0A1B2HVZ7_9PSEU	unreviewed	Lentzea guizhouensis	Bacteria	Terrabacteria group	Actinobacteria	Actinobacteria (high G+C Gram-positive bacteria)	Pseudonocardiales	Pseudonocardiaceae	Lentzea	Lentzea guizhouensis
1	A0A1B2HZE3_9PSEU	A0A1B2HZE3_9PSEU	315	Query	-	365	8.2e-18	75.4	0	1	1	4.4e-21	2.9e-17	73.6021	0	196	363	149	312	96	314	0.8	Methyltransferase	A0A1B2HZE3_9PSEU	unreviewed	Lentzea guizhouensis	Bacteria	Terrabacteria group	Actinobacteria	Actinobacteria (high G+C Gram-positive bacteria)	Pseudonocardiales	Pseudonocardiaceae	Lentzea	Lentzea guizhouensis
1	A0A1B3LKC2_9PROT	A0A1B3LKC2_9PROT	391	Query	-	365	0.0001	32.3	0	1	1	2.9e-08	0.00019	31.415	0	190	301	207	326	192	371	0.77	O-methyltransferase family protein	A0A1B3LKC2_9PROT	unreviewed	Methyloversatilis sp. RAC08	Bacteria	Proteobacteria	Betaproteobacteria	Nitrosomonadales	Sterolibacteriaceae	Methyloversatilis	Methyloversatilis sp. RAC08
1	A0A1B3NLK1_9BRAD	A0A1B3NLK1_9BRAD	388	Query	-	365	1.2e-05	35.4	0	1	1	6.6e-08	0.00044	30.2316	0	180	347	198	369	190	374	0.77	O-methyltransferase family protein	A0A1B3NLK1_9BRAD	unreviewed	Bosea sp. RAC05	Bacteria	Proteobacteria	Alphaproteobacteria	Rhizobiales	Bradyrhizobiaceae	Bosea	Bosea sp. RAC05
1	A0A1B6AEL1_9ACTN	A0A1B6AEL1_9ACTN	341	Query	-	365	1.3e-09	48.4	0	1	1	2.7e-13	1.8e-09	47.9699	0	141	344	113	321	75	327	0.81	Putative O-methyltransferase	A0A1B6AEL1_9ACTN	unreviewed	Streptomyces sp. NBRC 110611	Bacteria	Terrabacteria group	Actinobacteria	Actinobacteria (high G+C Gram-positive bacteria)	Streptomycetales	Streptomycetaceae	Streptomyces	Streptomyces sp. NBRC 110611
1	A0A1B6AMB3_9ACTN	A0A1B6AMB3_9ACTN	343	Query	-	365	7.5e-27	105.2	0	1	1	1.4e-30	9.6e-27	104.795	0	106	360	86	339	49	342	0.86	Putative O-methyltransferase	A0A1B6AMB3_9ACTN	unreviewed	Streptomyces sp. NBRC 110611	Bacteria	Terrabacteria group	Actinobacteria	Actinobacteria (high G+C Gram-positive bacteria)	Streptomycetales	Streptomycetaceae	Streptomyces	Streptomyces sp. NBRC 110611
1	A0A1B6AU35_9ACTN	A0A1B6AU35_9ACTN	342	Query	-	365	7e-15	65.8	0	1	1	1.3e-18	8.8e-15	65.4381	0	74	333	57	310	28	337	0.79	Putative methyltransferase	A0A1B6AU35_9ACTN	unreviewed	Streptomyces sp. NBRC 110611	Bacteria	Terrabacteria group	Actinobacteria	Actinobacteria (high G+C Gram-positive bacteria)	Streptomycetales	Streptomycetaceae	Streptomyces	Streptomyces sp. NBRC 110611
1	A0A1B6YQ18_9RHOB	A0A1B6YQ18_9RHOB	371	Query	-	365	1.6e-09	48.2	0	1	1	4.4e-13	2.9e-09	47.2841	0	168	346	168	350	160	369	0.82	SAM-dependent methyltransferase	A0A1B6YQ18_9RHOB	unreviewed	Rhodobacteraceae bacterium EhC02	Bacteria	Proteobacteria	Alphaproteobacteria	Rhodobacterales	Rhodobacteraceae	unclassified Rhodobacteraceae	Rhodobacteraceae bacterium EhC02
1	A0A1B7K088_9GAMM	A0A1B7K088_9GAMM	347	Query	-	365	2.1e-23	93.8	0	1	1	3.9e-27	2.6e-23	93.4997	0	65	345	52	324	12	340	0.86	O-demethylpuromycin-O-methyltransferase	A0A1B7K088_9GAMM	unreviewed	Providencia heimbachae ATCC 35613	Bacteria	Proteobacteria	Gammaproteobacteria	Enterobacterales	Morganellaceae	Providencia	Providencia heimbachae	Providencia heimbachae ATCC 35613
1	A0A1B7MRU7_9HOMO	A0A1B7MRU7_9HOMO	455	Query	-	365	0.001	29	0.1	1	1	6.5e-07	0.0043	26.9792	0.05	203	313	254	379	235	448	0.77	S-adenosyl-L-methionine-dependent methyltransferase	A0A1B7MRU7_9HOMO	unreviewed	Rhizopogon vinicolor AM-OR11-026	Eukaryota	Opisthokonta	Fungi	Dikarya	Basidiomycota	Agaricomycotina	Agaricomycetes	Agaricomycetidae	Boletales	Suillineae	Rhizopogonaceae	Rhizopogon	Rhizopogon vinicolor	Rhizopogon vinicolor AM-OR11-026
1	A0A1B7N298_9HOMO	A0A1B7N298_9HOMO	282	Query	-	365	1.2e-12	58.5	0	1	1	2.2e-16	1.5e-12	58.1003	0.01	173	303	84	227	52	279	0.83	S-adenosyl-L-methionine-dependent methyltransferase	A0A1B7N298_9HOMO	unreviewed	Rhizopogon vinicolor AM-OR11-026	Eukaryota	Opisthokonta	Fungi	Dikarya	Basidiomycota	Agaricomycotina	Agaricomycetes	Agaricomycetidae	Boletales	Suillineae	Rhizopogonaceae	Rhizopogon	Rhizopogon vinicolor	Rhizopogon vinicolor AM-OR11-026
1	A0A1B7N2C1_9HOMO	A0A1B7N2C1_9HOMO	447	Query	-	365	1.4e-12	58.3	0.1	1	1	9.6e-16	6.4e-12	56.0277	0.1	163	303	214	367	202	445	0.85	S-adenosyl-L-methionine-dependent methyltransferase	A0A1B7N2C1_9HOMO	unreviewed	Rhizopogon vinicolor AM-OR11-026	Eukaryota	Opisthokonta	Fungi	Dikarya	Basidiomycota	Agaricomycotina	Agaricomycetes	Agaricomycetidae	Boletales	Suillineae	Rhizopogonaceae	Rhizopogon	Rhizopogon vinicolor	Rhizopogon vinicolor AM-OR11-026
1	A0A1B7NFT0_9HOMO	A0A1B7NFT0_9HOMO	446	Query	-	365	3.5e-07	40.5	0	1	1	1.1e-09	7.1e-06	36.1351	0.01	164	300	213	362	201	376	0.77	S-adenosyl-L-methionine-dependent methyltransferase	A0A1B7NFT0_9HOMO	unreviewed	Rhizopogon vinicolor AM-OR11-026	Eukaryota	Opisthokonta	Fungi	Dikarya	Basidiomycota	Agaricomycotina	Agaricomycetes	Agaricomycetidae	Boletales	Suillineae	Rhizopogonaceae	Rhizopogon	Rhizopogon vinicolor	Rhizopogon vinicolor AM-OR11-026
1	A0A1B7NS47_9EURO	A0A1B7NS47_9EURO	447	Query	-	365	0.0046	26.9	0	1	1	1e-06	0.0068	26.3357	0.04	199	300	266	375	248	425	0.81	Uncharacterized protein	A0A1B7NS47_9EURO	unreviewed	Emmonsia sp. CAC-2015a	Eukaryota	Opisthokonta	Fungi	Dikarya	Ascomycota	saccharomyceta	Pezizomycotina	leotiomyceta	Eurotiomycetes	Eurotiomycetidae	Onygenales	Ajellomycetaceae	Emmonsia	Emmonsia sp. CAC-2015a
1	A0A1B7NSA5_9EURO	A0A1B7NSA5_9EURO	230	Query	-	365	3.7e-05	33.8	0	1	1	6.4e-09	4.3e-05	33.5677	0.01	199	300	50	158	40	213	0.84	Uncharacterized protein	A0A1B7NSA5_9EURO	unreviewed	Emmonsia sp. CAC-2015a	Eukaryota	Opisthokonta	Fungi	Dikarya	Ascomycota	saccharomyceta	Pezizomycotina	leotiomyceta	Eurotiomycetes	Eurotiomycetidae	Onygenales	Ajellomycetaceae	Emmonsia	Emmonsia sp. CAC-2015a
1	A0A1B7NSL7_9EURO	A0A1B7NSL7_9EURO	398	Query	-	365	2.5e-13	60.7	0.1	1	1	6.6e-17	4.4e-13	59.8422	0.05	154	346	174	373	47	383	0.84	Uncharacterized protein	A0A1B7NSL7_9EURO	unreviewed	Emmonsia sp. CAC-2015a	Eukaryota	Opisthokonta	Fungi	Dikarya	Ascomycota	saccharomyceta	Pezizomycotina	leotiomyceta	Eurotiomycetes	Eurotiomycetidae	Onygenales	Ajellomycetaceae	Emmonsia	Emmonsia sp. CAC-2015a
1	A0A1B7NTE3_9EURO	A0A1B7NTE3_9EURO	397	Query	-	365	5e-12	56.4	0.1	1	1	4.6e-15	3.1e-11	53.7818	0.01	202	344	233	375	179	382	0.85	Uncharacterized protein	A0A1B7NTE3_9EURO	unreviewed	Emmonsia sp. CAC-2015a	Eukaryota	Opisthokonta	Fungi	Dikarya	Ascomycota	saccharomyceta	Pezizomycotina	leotiomyceta	Eurotiomycetes	Eurotiomycetidae	Onygenales	Ajellomycetaceae	Emmonsia	Emmonsia sp. CAC-2015a
1	A0A1B7W1S8_APHFL	A0A1B7W1S8_APHFL	338	Query	-	365	5.6e-25	99	0	1	1	1.1e-28	7.6e-25	98.5652	0.02	100	351	72	325	12	337	0.82	Uncharacterized protein	A0A1B7W1S8_APHFL	unreviewed	Aphanizomenon flos-aquae LD13	Bacteria	Terrabacteria group	Cyanobacteria/Melainabacteria group	Cyanobacteria	Nostocales	Aphanizomenonaceae	Aphanizomenon	Aphanizomenon flos-aquae	Aphanizomenon flos-aquae LD13
1	A0A1B8AHC1_FUSPO	A0A1B8AHC1_FUSPO	392	Query	-	365	1.9e-10	51.2	0	1	1	4.5e-14	3e-10	50.5301	0	159	342	154	353	133	364	0.81	Uncharacterized protein	A0A1B8AHC1_FUSPO	unreviewed	Fusarium poae	Eukaryota	Opisthokonta	Fungi	Dikarya	Ascomycota	saccharomyceta	Pezizomycotina	leotiomyceta	sordariomyceta	Sordariomycetes	Hypocreomycetidae	Hypocreales	Nectriaceae	Fusarium	Fusarium sambucinum species complex	Fusarium poae
1	A0A1B8AJA4_FUSPO	A0A1B8AJA4_FUSPO	420	Query	-	365	9.2e-06	35.8	0	1	1	2.4e-09	1.6e-05	34.9801	0.01	205	341	255	392	250	414	0.8	Uncharacterized protein	A0A1B8AJA4_FUSPO	unreviewed	Fusarium poae	Eukaryota	Opisthokonta	Fungi	Dikarya	Ascomycota	saccharomyceta	Pezizomycotina	leotiomyceta	sordariomyceta	Sordariomycetes	Hypocreomycetidae	Hypocreales	Nectriaceae	Fusarium	Fusarium sambucinum species complex	Fusarium poae
1	A0A1B8AMN6_FUSPO	A0A1B8AMN6_FUSPO	398	Query	-	365	1.3e-07	41.9	0	1	1	7.5e-11	5e-07	39.9201	0	204	347	236	380	194	385	0.84	Uncharacterized protein	A0A1B8AMN6_FUSPO	unreviewed	Fusarium poae	Eukaryota	Opisthokonta	Fungi	Dikarya	Ascomycota	saccharomyceta	Pezizomycotina	leotiomyceta	sordariomyceta	Sordariomycetes	Hypocreomycetidae	Hypocreales	Nectriaceae	Fusarium	Fusarium sambucinum species complex	Fusarium poae
1	A0A1B8ATL0_FUSPO	A0A1B8ATL0_FUSPO	443	Query	-	365	2.1e-09	47.8	0	1	1	6e-13	4e-09	46.8326	0.01	202	343	267	418	206	432	0.74	Uncharacterized protein	A0A1B8ATL0_FUSPO	unreviewed	Fusarium poae	Eukaryota	Opisthokonta	Fungi	Dikarya	Ascomycota	saccharomyceta	Pezizomycotina	leotiomyceta	sordariomyceta	Sordariomycetes	Hypocreomycetidae	Hypocreales	Nectriaceae	Fusarium	Fusarium sambucinum species complex	Fusarium poae
1	A0A1B8AUV4_FUSPO	A0A1B8AUV4_FUSPO	392	Query	-	365	3.7e-10	50.2	0	1	1	1.9e-13	1.3e-09	48.4709	0	162	348	181	375	167	383	0.81	Uncharacterized protein	A0A1B8AUV4_FUSPO	unreviewed	Fusarium poae	Eukaryota	Opisthokonta	Fungi	Dikarya	Ascomycota	saccharomyceta	Pezizomycotina	leotiomyceta	sordariomyceta	Sordariomycetes	Hypocreomycetidae	Hypocreales	Nectriaceae	Fusarium	Fusarium sambucinum species complex	Fusarium poae
1	A0A1B8AWZ0_FUSPO	A0A1B8AWZ0_FUSPO	404	Query	-	365	1.6e-06	38.2	0	1	1	4.8e-10	3.2e-06	37.2633	0	204	357	236	393	232	402	0.83	Uncharacterized protein	A0A1B8AWZ0_FUSPO	unreviewed	Fusarium poae	Eukaryota	Opisthokonta	Fungi	Dikarya	Ascomycota	saccharomyceta	Pezizomycotina	leotiomyceta	sordariomyceta	Sordariomycetes	Hypocreomycetidae	Hypocreales	Nectriaceae	Fusarium	Fusarium sambucinum species complex	Fusarium poae
1	A0A1B8B6P7_FUSPO	A0A1B8B6P7_FUSPO	440	Query	-	365	0.00023	31.2	0	1	1	5.8e-08	0.00039	30.4331	0.01	162	342	210	413	181	420	0.7	Uncharacterized protein	A0A1B8B6P7_FUSPO	unreviewed	Fusarium poae	Eukaryota	Opisthokonta	Fungi	Dikarya	Ascomycota	saccharomyceta	Pezizomycotina	leotiomyceta	sordariomyceta	Sordariomycetes	Hypocreomycetidae	Hypocreales	Nectriaceae	Fusarium	Fusarium sambucinum species complex	Fusarium poae
1	A0A1B8B7G7_FUSPO	A0A1B8B7G7_FUSPO	395	Query	-	365	1.2e-15	68.3	0	1	1	4.1e-19	2.8e-15	67.0975	0	203	355	227	379	212	389	0.87	Uncharacterized protein	A0A1B8B7G7_FUSPO	unreviewed	Fusarium poae	Eukaryota	Opisthokonta	Fungi	Dikarya	Ascomycota	saccharomyceta	Pezizomycotina	leotiomyceta	sordariomyceta	Sordariomycetes	Hypocreomycetidae	Hypocreales	Nectriaceae	Fusarium	Fusarium sambucinum species complex	Fusarium poae
1	A0A1B8BVN0_9PEZI	A0A1B8BVN0_9PEZI	402	Query	-	365	8.1e-14	62.3	0	1	1	4e-17	2.7e-13	60.5575	0	152	345	181	383	169	398	0.76	Uncharacterized protein	A0A1B8BVN0_9PEZI	unreviewed	Pseudogymnoascus sp. WSF 3629	Eukaryota	Opisthokonta	Fungi	Dikarya	Ascomycota	saccharomyceta	Pezizomycotina	leotiomyceta	sordariomyceta	Leotiomycetes	Leotiomycetes incertae sedis	Pseudeurotiaceae	Pseudogymnoascus	Pseudogymnoascus sp. WSF 3629
1	A0A1B8BY16_9PEZI	A0A1B8BY16_9PEZI	392	Query	-	365	1.1e-11	55.3	0	1	1	2.9e-15	1.9e-11	54.4697	0	149	350	170	377	160	389	0.77	Uncharacterized protein	A0A1B8BY16_9PEZI	unreviewed	Pseudogymnoascus sp. WSF 3629	Eukaryota	Opisthokonta	Fungi	Dikarya	Ascomycota	saccharomyceta	Pezizomycotina	leotiomyceta	sordariomyceta	Leotiomycetes	Leotiomycetes incertae sedis	Pseudeurotiaceae	Pseudogymnoascus	Pseudogymnoascus sp. WSF 3629
1	A0A1B8BY96_9PEZI	A0A1B8BY96_9PEZI	443	Query	-	365	1.6e-13	61.3	0	1	1	3.7e-17	2.5e-13	60.6739	0	204	349	245	389	225	401	0.89	Uncharacterized protein	A0A1B8BY96_9PEZI	unreviewed	Pseudogymnoascus sp. WSF 3629	Eukaryota	Opisthokonta	Fungi	Dikarya	Ascomycota	saccharomyceta	Pezizomycotina	leotiomyceta	sordariomyceta	Leotiomycetes	Leotiomycetes incertae sedis	Pseudeurotiaceae	Pseudogymnoascus	Pseudogymnoascus sp. WSF 3629
1	A0A1B8BZ44_9PEZI	A0A1B8BZ44_9PEZI	539	Query	-	365	4.1e-12	56.7	0	1	1	8.9e-16	6e-12	56.131	0.02	161	342	262	456	246	467	0.8	Uncharacterized protein	A0A1B8BZ44_9PEZI	unreviewed	Pseudogymnoascus sp. WSF 3629	Eukaryota	Opisthokonta	Fungi	Dikarya	Ascomycota	saccharomyceta	Pezizomycotina	leotiomyceta	sordariomyceta	Leotiomycetes	Leotiomycetes incertae sedis	Pseudeurotiaceae	Pseudogymnoascus	Pseudogymnoascus sp. WSF 3629
1	A0A1B8BZ68_9PEZI	A0A1B8BZ68_9PEZI	326	Query	-	365	0.00092	29.2	0	1	1	3.3e-07	0.0022	27.9372	0.01	259	345	224	306	210	314	0.84	Uncharacterized protein	A0A1B8BZ68_9PEZI	unreviewed	Pseudogymnoascus sp. WSF 3629	Eukaryota	Opisthokonta	Fungi	Dikarya	Ascomycota	saccharomyceta	Pezizomycotina	leotiomyceta	sordariomyceta	Leotiomycetes	Leotiomycetes incertae sedis	Pseudeurotiaceae	Pseudogymnoascus	Pseudogymnoascus sp. WSF 3629
1	A0A1B8C1F9_9PEZI	A0A1B8C1F9_9PEZI	420	Query	-	365	4.4e-10	50	0	1	1	9.7e-14	6.5e-10	49.4257	0	152	343	191	397	184	412	0.82	Uncharacterized protein	A0A1B8C1F9_9PEZI	unreviewed	Pseudogymnoascus sp. WSF 3629	Eukaryota	Opisthokonta	Fungi	Dikarya	Ascomycota	saccharomyceta	Pezizomycotina	leotiomyceta	sordariomyceta	Leotiomycetes	Leotiomycetes incertae sedis	Pseudeurotiaceae	Pseudogymnoascus	Pseudogymnoascus sp. WSF 3629
1	A0A1B8C314_9PEZI	A0A1B8C314_9PEZI	400	Query	-	365	1.5e-07	41.6	0	1	1	6.4e-11	4.3e-07	40.1603	0	203	359	232	392	171	398	0.82	Uncharacterized protein	A0A1B8C314_9PEZI	unreviewed	Pseudogymnoascus sp. WSF 3629	Eukaryota	Opisthokonta	Fungi	Dikarya	Ascomycota	saccharomyceta	Pezizomycotina	leotiomyceta	sordariomyceta	Leotiomycetes	Leotiomycetes incertae sedis	Pseudeurotiaceae	Pseudogymnoascus	Pseudogymnoascus sp. WSF 3629
1	A0A1B8C3P7_9PEZI	A0A1B8C3P7_9PEZI	405	Query	-	365	9.6e-13	58.7	0	1	1	2.4e-16	1.6e-12	58.0111	0	204	353	233	392	228	404	0.8	Uncharacterized protein	A0A1B8C3P7_9PEZI	unreviewed	Pseudogymnoascus sp. WSF 3629	Eukaryota	Opisthokonta	Fungi	Dikarya	Ascomycota	saccharomyceta	Pezizomycotina	leotiomyceta	sordariomyceta	Leotiomycetes	Leotiomycetes incertae sedis	Pseudeurotiaceae	Pseudogymnoascus	Pseudogymnoascus sp. WSF 3629
1	A0A1B8C533_9PEZI	A0A1B8C533_9PEZI	416	Query	-	365	3.3e-09	47.1	0	1	1	7.2e-13	4.8e-09	46.5601	0	199	345	250	396	193	406	0.74	Uncharacterized protein	A0A1B8C533_9PEZI	unreviewed	Pseudogymnoascus sp. WSF 3629	Eukaryota	Opisthokonta	Fungi	Dikarya	Ascomycota	saccharomyceta	Pezizomycotina	leotiomyceta	sordariomyceta	Leotiomycetes	Leotiomycetes incertae sedis	Pseudeurotiaceae	Pseudogymnoascus	Pseudogymnoascus sp. WSF 3629
1	A0A1B8C549_9PEZI	A0A1B8C549_9PEZI	397	Query	-	365	5.5e-07	39.8	0.1	1	1	2.6e-10	1.7e-06	38.1539	0.02	204	343	231	374	214	383	0.83	Uncharacterized protein	A0A1B8C549_9PEZI	unreviewed	Pseudogymnoascus sp. WSF 3629	Eukaryota	Opisthokonta	Fungi	Dikarya	Ascomycota	saccharomyceta	Pezizomycotina	leotiomyceta	sordariomyceta	Leotiomycetes	Leotiomycetes incertae sedis	Pseudeurotiaceae	Pseudogymnoascus	Pseudogymnoascus sp. WSF 3629
1	A0A1B8CBI5_9PEZI	A0A1B8CBI5_9PEZI	397	Query	-	365	2.1e-10	51	0	1	1	5.1e-14	3.4e-10	50.3457	0.01	130	343	161	376	152	384	0.79	Uncharacterized protein	A0A1B8CBI5_9PEZI	unreviewed	Pseudogymnoascus sp. WSF 3629	Eukaryota	Opisthokonta	Fungi	Dikarya	Ascomycota	saccharomyceta	Pezizomycotina	leotiomyceta	sordariomyceta	Leotiomycetes	Leotiomycetes incertae sedis	Pseudeurotiaceae	Pseudogymnoascus	Pseudogymnoascus sp. WSF 3629
1	A0A1B8CBK8_9PEZI	A0A1B8CBK8_9PEZI	415	Query	-	365	8.6e-06	35.9	0	1	1	1.9e-09	1.3e-05	35.2735	0.01	157	345	197	394	188	410	0.78	Uncharacterized protein	A0A1B8CBK8_9PEZI	unreviewed	Pseudogymnoascus sp. WSF 3629	Eukaryota	Opisthokonta	Fungi	Dikarya	Ascomycota	saccharomyceta	Pezizomycotina	leotiomyceta	sordariomyceta	Leotiomycetes	Leotiomycetes incertae sedis	Pseudeurotiaceae	Pseudogymnoascus	Pseudogymnoascus sp. WSF 3629
1	A0A1B8CFK3_9PEZI	A0A1B8CFK3_9PEZI	392	Query	-	365	4.7e-08	43.3	0	1	1	9.8e-12	6.6e-08	42.8306	0.01	203	346	229	373	165	380	0.77	Uncharacterized protein	A0A1B8CFK3_9PEZI	unreviewed	Pseudogymnoascus sp. WSF 3629	Eukaryota	Opisthokonta	Fungi	Dikarya	Ascomycota	saccharomyceta	Pezizomycotina	leotiomyceta	sordariomyceta	Leotiomycetes	Leotiomycetes incertae sedis	Pseudeurotiaceae	Pseudogymnoascus	Pseudogymnoascus sp. WSF 3629
1	A0A1B8CG03_9PEZI	A0A1B8CG03_9PEZI	399	Query	-	365	1.1e-06	38.9	0	1	1	3.3e-10	2.2e-06	37.829	0	204	359	231	390	215	397	0.83	Uncharacterized protein	A0A1B8CG03_9PEZI	unreviewed	Pseudogymnoascus sp. WSF 3629	Eukaryota	Opisthokonta	Fungi	Dikarya	Ascomycota	saccharomyceta	Pezizomycotina	leotiomyceta	sordariomyceta	Leotiomycetes	Leotiomycetes incertae sedis	Pseudeurotiaceae	Pseudogymnoascus	Pseudogymnoascus sp. WSF 3629
1	A0A1B8CMP9_9PEZI	A0A1B8CMP9_9PEZI	433	Query	-	365	2.6e-09	47.4	0	1	1	7.1e-13	4.8e-09	46.5826	0.01	200	341	257	407	234	426	0.76	Uncharacterized protein	A0A1B8CMP9_9PEZI	unreviewed	Pseudogymnoascus sp. WSF 3629	Eukaryota	Opisthokonta	Fungi	Dikarya	Ascomycota	saccharomyceta	Pezizomycotina	leotiomyceta	sordariomyceta	Leotiomycetes	Leotiomycetes incertae sedis	Pseudeurotiaceae	Pseudogymnoascus	Pseudogymnoascus sp. WSF 3629
1	A0A1B8CS74_9PEZI	A0A1B8CS74_9PEZI	384	Query	-	365	1.4e-08	45.1	0	1	1	3e-12	2e-08	44.5244	0	198	359	212	377	151	383	0.76	Uncharacterized protein	A0A1B8CS74_9PEZI	unreviewed	Pseudogymnoascus sp. 24MN13	Eukaryota	Opisthokonta	Fungi	Dikarya	Ascomycota	saccharomyceta	Pezizomycotina	leotiomyceta	sordariomyceta	Leotiomycetes	Leotiomycetes incertae sedis	Pseudeurotiaceae	Pseudogymnoascus	Pseudogymnoascus sp. 24MN13
1	A0A1B8CS96_9PEZI	A0A1B8CS96_9PEZI	389	Query	-	365	1.3e-05	35.3	0	1	1	3.6e-09	2.4e-05	34.3934	0	203	344	223	367	217	380	0.82	Uncharacterized protein	A0A1B8CS96_9PEZI	unreviewed	Pseudogymnoascus sp. 24MN13	Eukaryota	Opisthokonta	Fungi	Dikarya	Ascomycota	saccharomyceta	Pezizomycotina	leotiomyceta	sordariomyceta	Leotiomycetes	Leotiomycetes incertae sedis	Pseudeurotiaceae	Pseudogymnoascus	Pseudogymnoascus sp. 24MN13
1	A0A1B8CSV7_9PEZI	A0A1B8CSV7_9PEZI	399	Query	-	365	1.2e-07	42	0	1	1	3.5e-10	2.4e-06	37.7084	0	204	359	231	390	216	397	0.83	Uncharacterized protein	A0A1B8CSV7_9PEZI	unreviewed	Pseudogymnoascus sp. 24MN13	Eukaryota	Opisthokonta	Fungi	Dikarya	Ascomycota	saccharomyceta	Pezizomycotina	leotiomyceta	sordariomyceta	Leotiomycetes	Leotiomycetes incertae sedis	Pseudeurotiaceae	Pseudogymnoascus	Pseudogymnoascus sp. 24MN13
1	A0A1B8D4L3_9PEZI	A0A1B8D4L3_9PEZI	405	Query	-	365	9.2e-12	55.5	0	1	1	2.2e-15	1.4e-11	54.8628	0	204	353	233	392	228	404	0.81	Uncharacterized protein	A0A1B8D4L3_9PEZI	unreviewed	Pseudogymnoascus sp. 24MN13	Eukaryota	Opisthokonta	Fungi	Dikarya	Ascomycota	saccharomyceta	Pezizomycotina	leotiomyceta	sordariomyceta	Leotiomycetes	Leotiomycetes incertae sedis	Pseudeurotiaceae	Pseudogymnoascus	Pseudogymnoascus sp. 24MN13
1	A0A1B8D4T5_9PEZI	A0A1B8D4T5_9PEZI	433	Query	-	365	1.4e-08	45.1	0	1	1	4.7e-12	3.2e-08	43.8718	0.01	200	341	257	407	229	426	0.75	Uncharacterized protein	A0A1B8D4T5_9PEZI	unreviewed	Pseudogymnoascus sp. 24MN13	Eukaryota	Opisthokonta	Fungi	Dikarya	Ascomycota	saccharomyceta	Pezizomycotina	leotiomyceta	sordariomyceta	Leotiomycetes	Leotiomycetes incertae sedis	Pseudeurotiaceae	Pseudogymnoascus	Pseudogymnoascus sp. 24MN13
1	A0A1B8D683_9PEZI	A0A1B8D683_9PEZI	536	Query	-	365	0.0008	29.4	0.1	1	1	0.00012	0.83	19.4773	0.01	258	340	345	423	335	432	0.74	Uncharacterized protein	A0A1B8D683_9PEZI	unreviewed	Pseudogymnoascus sp. 24MN13	Eukaryota	Opisthokonta	Fungi	Dikarya	Ascomycota	saccharomyceta	Pezizomycotina	leotiomyceta	sordariomyceta	Leotiomycetes	Leotiomycetes incertae sedis	Pseudeurotiaceae	Pseudogymnoascus	Pseudogymnoascus sp. 24MN13
1	A0A1B8D6C6_9PEZI	A0A1B8D6C6_9PEZI	420	Query	-	365	5.6e-10	49.6	0	1	1	1.2e-13	8.1e-10	49.1175	0	152	343	191	397	184	416	0.81	Uncharacterized protein	A0A1B8D6C6_9PEZI	unreviewed	Pseudogymnoascus sp. 24MN13	Eukaryota	Opisthokonta	Fungi	Dikarya	Ascomycota	saccharomyceta	Pezizomycotina	leotiomyceta	sordariomyceta	Leotiomycetes	Leotiomycetes incertae sedis	Pseudeurotiaceae	Pseudogymnoascus	Pseudogymnoascus sp. 24MN13
1	A0A1B8D6G1_9PEZI	A0A1B8D6G1_9PEZI	427	Query	-	365	0.00038	30.5	0	1	1	1.2e-07	0.00079	29.4034	0.01	186	340	244	413	139	422	0.8	Uncharacterized protein	A0A1B8D6G1_9PEZI	unreviewed	Pseudogymnoascus sp. 24MN13	Eukaryota	Opisthokonta	Fungi	Dikarya	Ascomycota	saccharomyceta	Pezizomycotina	leotiomyceta	sordariomyceta	Leotiomycetes	Leotiomycetes incertae sedis	Pseudeurotiaceae	Pseudogymnoascus	Pseudogymnoascus sp. 24MN13
1	A0A1B8DAV5_9PEZI	A0A1B8DAV5_9PEZI	202	Query	-	365	2e-08	44.5	0	1	1	3.5e-12	2.3e-08	44.3103	0.01	203	346	39	183	4	191	0.81	Uncharacterized protein	A0A1B8DAV5_9PEZI	unreviewed	Pseudogymnoascus sp. 24MN13	Eukaryota	Opisthokonta	Fungi	Dikarya	Ascomycota	saccharomyceta	Pezizomycotina	leotiomyceta	sordariomyceta	Leotiomycetes	Leotiomycetes incertae sedis	Pseudeurotiaceae	Pseudogymnoascus	Pseudogymnoascus sp. 24MN13
1	A0A1B8DBJ7_9PEZI	A0A1B8DBJ7_9PEZI	397	Query	-	365	2.7e-09	47.4	0.1	1	1	9.5e-13	6.3e-09	46.1734	0.04	204	343	231	374	214	383	0.84	Uncharacterized protein	A0A1B8DBJ7_9PEZI	unreviewed	Pseudogymnoascus sp. 24MN13	Eukaryota	Opisthokonta	Fungi	Dikarya	Ascomycota	saccharomyceta	Pezizomycotina	leotiomyceta	sordariomyceta	Leotiomycetes	Leotiomycetes incertae sedis	Pseudeurotiaceae	Pseudogymnoascus	Pseudogymnoascus sp. 24MN13
1	A0A1B8DDK6_9PEZI	A0A1B8DDK6_9PEZI	539	Query	-	365	9e-13	58.8	0	1	1	2e-16	1.3e-12	58.3018	0.01	199	342	306	456	250	467	0.79	Uncharacterized protein	A0A1B8DDK6_9PEZI	unreviewed	Pseudogymnoascus sp. 24MN13	Eukaryota	Opisthokonta	Fungi	Dikarya	Ascomycota	saccharomyceta	Pezizomycotina	leotiomyceta	sordariomyceta	Leotiomycetes	Leotiomycetes incertae sedis	Pseudeurotiaceae	Pseudogymnoascus	Pseudogymnoascus sp. 24MN13
1	A0A1B8DI87_9PEZI	A0A1B8DI87_9PEZI	415	Query	-	365	5.2e-10	49.7	0	1	1	1.1e-13	7.4e-10	49.2501	0	202	345	252	395	194	405	0.78	Uncharacterized protein	A0A1B8DI87_9PEZI	unreviewed	Pseudogymnoascus sp. 24MN13	Eukaryota	Opisthokonta	Fungi	Dikarya	Ascomycota	saccharomyceta	Pezizomycotina	leotiomyceta	sordariomyceta	Leotiomycetes	Leotiomycetes incertae sedis	Pseudeurotiaceae	Pseudogymnoascus	Pseudogymnoascus sp. 24MN13
1	A0A1B8DJI2_9PEZI	A0A1B8DJI2_9PEZI	415	Query	-	365	7.5e-06	36.1	0.1	1	1	2.2e-09	1.5e-05	35.1012	0.01	158	347	198	396	188	411	0.79	Uncharacterized protein	A0A1B8DJI2_9PEZI	unreviewed	Pseudogymnoascus sp. 24MN13	Eukaryota	Opisthokonta	Fungi	Dikarya	Ascomycota	saccharomyceta	Pezizomycotina	leotiomyceta	sordariomyceta	Leotiomycetes	Leotiomycetes incertae sedis	Pseudeurotiaceae	Pseudogymnoascus	Pseudogymnoascus sp. 24MN13
1	A0A1B8DJN2_9PEZI	A0A1B8DJN2_9PEZI	397	Query	-	365	1.3e-11	55	0	1	1	3.4e-15	2.3e-11	54.2296	0	130	343	161	376	155	384	0.8	Uncharacterized protein	A0A1B8DJN2_9PEZI	unreviewed	Pseudogymnoascus sp. 24MN13	Eukaryota	Opisthokonta	Fungi	Dikarya	Ascomycota	saccharomyceta	Pezizomycotina	leotiomyceta	sordariomyceta	Leotiomycetes	Leotiomycetes incertae sedis	Pseudeurotiaceae	Pseudogymnoascus	Pseudogymnoascus sp. 24MN13
1	A0A1B8DMN1_9PEZI	A0A1B8DMN1_9PEZI	433	Query	-	365	1.1e-08	45.3	0	1	1	2.7e-12	1.8e-08	44.6649	0	200	341	257	407	245	425	0.78	Uncharacterized protein	A0A1B8DMN1_9PEZI	unreviewed	Pseudogymnoascus sp. 23342-1-I1	Eukaryota	Opisthokonta	Fungi	Dikarya	Ascomycota	saccharomyceta	Pezizomycotina	leotiomyceta	sordariomyceta	Leotiomycetes	Leotiomycetes incertae sedis	Pseudeurotiaceae	Pseudogymnoascus	Pseudogymnoascus sp. 23342-1-I1
1	A0A1B8DPE3_9PEZI	A0A1B8DPE3_9PEZI	399	Query	-	365	5.1e-06	36.6	0	1	1	1.4e-09	9.4e-06	35.7424	0	204	358	231	389	222	397	0.83	Uncharacterized protein	A0A1B8DPE3_9PEZI	unreviewed	Pseudogymnoascus sp. 23342-1-I1	Eukaryota	Opisthokonta	Fungi	Dikarya	Ascomycota	saccharomyceta	Pezizomycotina	leotiomyceta	sordariomyceta	Leotiomycetes	Leotiomycetes incertae sedis	Pseudeurotiaceae	Pseudogymnoascus	Pseudogymnoascus sp. 23342-1-I1
1	A0A1B8DPJ1_9PEZI	A0A1B8DPJ1_9PEZI	392	Query	-	365	3.6e-06	37.1	0	1	1	7.8e-10	5.2e-06	36.5765	0.01	202	346	228	373	164	380	0.75	Uncharacterized protein	A0A1B8DPJ1_9PEZI	unreviewed	Pseudogymnoascus sp. 23342-1-I1	Eukaryota	Opisthokonta	Fungi	Dikarya	Ascomycota	saccharomyceta	Pezizomycotina	leotiomyceta	sordariomyceta	Leotiomycetes	Leotiomycetes incertae sedis	Pseudeurotiaceae	Pseudogymnoascus	Pseudogymnoascus sp. 23342-1-I1
1	A0A1B8DSX5_9PEZI	A0A1B8DSX5_9PEZI	397	Query	-	365	2.9e-06	37.4	0	1	1	6.8e-10	4.6e-06	36.7689	0	204	343	231	374	221	382	0.82	Uncharacterized protein	A0A1B8DSX5_9PEZI	unreviewed	Pseudogymnoascus sp. 23342-1-I1	Eukaryota	Opisthokonta	Fungi	Dikarya	Ascomycota	saccharomyceta	Pezizomycotina	leotiomyceta	sordariomyceta	Leotiomycetes	Leotiomycetes incertae sedis	Pseudeurotiaceae	Pseudogymnoascus	Pseudogymnoascus sp. 23342-1-I1
1	A0A1B8DXU2_9PEZI	A0A1B8DXU2_9PEZI	416	Query	-	365	8.3e-11	52.4	0	1	1	1.7e-14	1.1e-10	51.9586	0	125	348	158	397	110	411	0.79	Uncharacterized protein	A0A1B8DXU2_9PEZI	unreviewed	Pseudogymnoascus sp. 23342-1-I1	Eukaryota	Opisthokonta	Fungi	Dikarya	Ascomycota	saccharomyceta	Pezizomycotina	leotiomyceta	sordariomyceta	Leotiomycetes	Leotiomycetes incertae sedis	Pseudeurotiaceae	Pseudogymnoascus	Pseudogymnoascus sp. 23342-1-I1
1	A0A1B8DXU7_9PEZI	A0A1B8DXU7_9PEZI	397	Query	-	365	4.5e-11	53.2	0	1	1	1.3e-14	8.4e-11	52.3561	0.01	130	343	161	376	149	384	0.8	Uncharacterized protein	A0A1B8DXU7_9PEZI	unreviewed	Pseudogymnoascus sp. 23342-1-I1	Eukaryota	Opisthokonta	Fungi	Dikarya	Ascomycota	saccharomyceta	Pezizomycotina	leotiomyceta	sordariomyceta	Leotiomycetes	Leotiomycetes incertae sedis	Pseudeurotiaceae	Pseudogymnoascus	Pseudogymnoascus sp. 23342-1-I1
1	A0A1B8DY10_9PEZI	A0A1B8DY10_9PEZI	415	Query	-	365	2.2e-06	37.8	0	1	1	5.3e-10	3.6e-06	37.1269	0	157	345	197	394	182	408	0.81	Uncharacterized protein	A0A1B8DY10_9PEZI	unreviewed	Pseudogymnoascus sp. 23342-1-I1	Eukaryota	Opisthokonta	Fungi	Dikarya	Ascomycota	saccharomyceta	Pezizomycotina	leotiomyceta	sordariomyceta	Leotiomycetes	Leotiomycetes incertae sedis	Pseudeurotiaceae	Pseudogymnoascus	Pseudogymnoascus sp. 23342-1-I1
