## Supplementary File 1 for "Rapid *in vitro* prototyping of O-methyltransferases for pathway applications in *Escherichia coli*" (part 2 of 3)

### Sheet: Sheet1 (continued)
HMMsearch	Target Name	Target Accession	Target Length	Query Name	Query Accession	Query Length	E-value	Score	Bias	Domain Index	Domain Count	Cond. E-value	Domain Ind. E-value	Domain Bit-score	Domain Bias	Query Ali. Start	Query Ali. End	Target Ali. Start	Target Ali. End	Target Env. Start	Target Env. End	Acc	Description	Entry name	Status	Organism	tax 1	tax 2	tax 3	tax 4	tax 5	tax 6	tax 7	tax 8	tax 9	tax 10	tax 11	tax 12	tax 13	tax 14	tax 15	tax 16	tax 17	tax 18
1	A0A1B8E0P9_9PEZI	A0A1B8E0P9_9PEZI	417	Query	-	365	6.5e-10	49.4	0	1	1	1.3e-13	8.5e-10	49.0388	0	191	350	239	402	183	416	0.75	Uncharacterized protein	A0A1B8E0P9_9PEZI	unreviewed	Pseudogymnoascus sp. 23342-1-I1	Eukaryota	Opisthokonta	Fungi	Dikarya	Ascomycota	saccharomyceta	Pezizomycotina	leotiomyceta	sordariomyceta	Leotiomycetes	Leotiomycetes incertae sedis	Pseudeurotiaceae	Pseudogymnoascus	Pseudogymnoascus sp. 23342-1-I1
1	A0A1B8E1D2_9PEZI	A0A1B8E1D2_9PEZI	384	Query	-	365	5.1e-14	62.9	0	1	1	3.9e-17	2.6e-13	60.5881	0.01	204	354	224	373	219	381	0.89	Uncharacterized protein	A0A1B8E1D2_9PEZI	unreviewed	Pseudogymnoascus sp. 23342-1-I1	Eukaryota	Opisthokonta	Fungi	Dikarya	Ascomycota	saccharomyceta	Pezizomycotina	leotiomyceta	sordariomyceta	Leotiomycetes	Leotiomycetes incertae sedis	Pseudeurotiaceae	Pseudogymnoascus	Pseudogymnoascus sp. 23342-1-I1
1	A0A1B8E1L3_9PEZI	A0A1B8E1L3_9PEZI	482	Query	-	365	0.00026	31	0	1	1	1.3e-07	0.00084	29.3221	0	202	344	293	462	288	478	0.68	Uncharacterized protein	A0A1B8E1L3_9PEZI	unreviewed	Pseudogymnoascus sp. 23342-1-I1	Eukaryota	Opisthokonta	Fungi	Dikarya	Ascomycota	saccharomyceta	Pezizomycotina	leotiomyceta	sordariomyceta	Leotiomycetes	Leotiomycetes incertae sedis	Pseudeurotiaceae	Pseudogymnoascus	Pseudogymnoascus sp. 23342-1-I1
1	A0A1B8E1W0_9PEZI	A0A1B8E1W0_9PEZI	425	Query	-	365	4.8e-06	36.7	0	1	1	1.3e-09	8.8e-06	35.8316	0.02	204	348	247	393	240	402	0.79	Uncharacterized protein	A0A1B8E1W0_9PEZI	unreviewed	Pseudogymnoascus sp. 23342-1-I1	Eukaryota	Opisthokonta	Fungi	Dikarya	Ascomycota	saccharomyceta	Pezizomycotina	leotiomyceta	sordariomyceta	Leotiomycetes	Leotiomycetes incertae sedis	Pseudeurotiaceae	Pseudogymnoascus	Pseudogymnoascus sp. 23342-1-I1
1	A0A1B8E4A5_9PEZI	A0A1B8E4A5_9PEZI	405	Query	-	365	3.6e-12	56.9	0	1	1	1e-15	7e-12	55.9032	0	204	354	233	393	228	404	0.8	Uncharacterized protein	A0A1B8E4A5_9PEZI	unreviewed	Pseudogymnoascus sp. 23342-1-I1	Eukaryota	Opisthokonta	Fungi	Dikarya	Ascomycota	saccharomyceta	Pezizomycotina	leotiomyceta	sordariomyceta	Leotiomycetes	Leotiomycetes incertae sedis	Pseudeurotiaceae	Pseudogymnoascus	Pseudogymnoascus sp. 23342-1-I1
1	A0A1B8E5E4_9PEZI	A0A1B8E5E4_9PEZI	416	Query	-	365	1.4e-09	48.3	0	1	1	3e-13	2e-09	47.8404	0	202	344	253	395	195	406	0.78	Uncharacterized protein	A0A1B8E5E4_9PEZI	unreviewed	Pseudogymnoascus sp. 23342-1-I1	Eukaryota	Opisthokonta	Fungi	Dikarya	Ascomycota	saccharomyceta	Pezizomycotina	leotiomyceta	sordariomyceta	Leotiomycetes	Leotiomycetes incertae sedis	Pseudeurotiaceae	Pseudogymnoascus	Pseudogymnoascus sp. 23342-1-I1
1	A0A1B8E8P5_9PEZI	A0A1B8E8P5_9PEZI	439	Query	-	365	0.00024	31.1	0	1	1	5.7e-08	0.00038	30.4579	0	154	348	210	421	195	437	0.78	Uncharacterized protein	A0A1B8E8P5_9PEZI	unreviewed	Pseudogymnoascus sp. 23342-1-I1	Eukaryota	Opisthokonta	Fungi	Dikarya	Ascomycota	saccharomyceta	Pezizomycotina	leotiomyceta	sordariomyceta	Leotiomycetes	Leotiomycetes incertae sedis	Pseudeurotiaceae	Pseudogymnoascus	Pseudogymnoascus sp. 23342-1-I1
1	A0A1B8EAS4_9PEZI	A0A1B8EAS4_9PEZI	399	Query	-	365	3.5e-08	43.7	0.1	1	1	2.1e-11	1.4e-07	41.7312	0.01	203	359	230	390	169	396	0.8	Uncharacterized protein	A0A1B8EAS4_9PEZI	unreviewed	Pseudogymnoascus sp. 23342-1-I1	Eukaryota	Opisthokonta	Fungi	Dikarya	Ascomycota	saccharomyceta	Pezizomycotina	leotiomyceta	sordariomyceta	Leotiomycetes	Leotiomycetes incertae sedis	Pseudeurotiaceae	Pseudogymnoascus	Pseudogymnoascus sp. 23342-1-I1
1	A0A1B8EFW1_9PEZI	A0A1B8EFW1_9PEZI	539	Query	-	365	6.9e-13	59.2	0	1	1	1.5e-16	9.8e-13	58.7115	0.02	162	342	263	456	246	467	0.79	Uncharacterized protein	A0A1B8EFW1_9PEZI	unreviewed	Pseudogymnoascus sp. 23342-1-I1	Eukaryota	Opisthokonta	Fungi	Dikarya	Ascomycota	saccharomyceta	Pezizomycotina	leotiomyceta	sordariomyceta	Leotiomycetes	Leotiomycetes incertae sedis	Pseudeurotiaceae	Pseudogymnoascus	Pseudogymnoascus sp. 23342-1-I1
1	A0A1B8EHN1_9PEZI	A0A1B8EHN1_9PEZI	399	Query	-	365	1.6e-06	38.3	0	1	1	4.6e-10	3.1e-06	37.3393	0.01	203	349	234	383	218	391	0.8	Uncharacterized protein	A0A1B8EHN1_9PEZI	unreviewed	Pseudogymnoascus sp. 05NY08	Eukaryota	Opisthokonta	Fungi	Dikarya	Ascomycota	saccharomyceta	Pezizomycotina	leotiomyceta	sordariomyceta	Leotiomycetes	Leotiomycetes incertae sedis	Pseudeurotiaceae	Pseudogymnoascus	Pseudogymnoascus sp. 05NY08
1	A0A1B8EJE0_9PEZI	A0A1B8EJE0_9PEZI	433	Query	-	365	7.3e-10	49.3	0	1	1	2e-13	1.3e-09	48.428	0.01	200	341	257	407	228	426	0.77	Uncharacterized protein	A0A1B8EJE0_9PEZI	unreviewed	Pseudogymnoascus sp. 05NY08	Eukaryota	Opisthokonta	Fungi	Dikarya	Ascomycota	saccharomyceta	Pezizomycotina	leotiomyceta	sordariomyceta	Leotiomycetes	Leotiomycetes incertae sedis	Pseudeurotiaceae	Pseudogymnoascus	Pseudogymnoascus sp. 05NY08
1	A0A1B8EPC1_9PEZI	A0A1B8EPC1_9PEZI	415	Query	-	365	4.1e-10	50.1	0	1	1	8.9e-14	5.9e-10	49.5604	0	199	345	249	395	192	405	0.74	Uncharacterized protein	A0A1B8EPC1_9PEZI	unreviewed	Pseudogymnoascus sp. 05NY08	Eukaryota	Opisthokonta	Fungi	Dikarya	Ascomycota	saccharomyceta	Pezizomycotina	leotiomyceta	sordariomyceta	Leotiomycetes	Leotiomycetes incertae sedis	Pseudeurotiaceae	Pseudogymnoascus	Pseudogymnoascus sp. 05NY08
1	A0A1B8EVD2_9PEZI	A0A1B8EVD2_9PEZI	399	Query	-	365	6.1e-07	39.6	0.2	1	1	7e-10	4.7e-06	36.7408	0.02	204	343	231	376	221	386	0.81	Uncharacterized protein	A0A1B8EVD2_9PEZI	unreviewed	Pseudogymnoascus sp. 05NY08	Eukaryota	Opisthokonta	Fungi	Dikarya	Ascomycota	saccharomyceta	Pezizomycotina	leotiomyceta	sordariomyceta	Leotiomycetes	Leotiomycetes incertae sedis	Pseudeurotiaceae	Pseudogymnoascus	Pseudogymnoascus sp. 05NY08
1	A0A1B8EYK6_9PEZI	A0A1B8EYK6_9PEZI	415	Query	-	365	6.2e-06	36.3	0	1	1	1.7e-09	1.1e-05	35.5043	0.01	158	347	198	396	188	411	0.78	Uncharacterized protein	A0A1B8EYK6_9PEZI	unreviewed	Pseudogymnoascus sp. 05NY08	Eukaryota	Opisthokonta	Fungi	Dikarya	Ascomycota	saccharomyceta	Pezizomycotina	leotiomyceta	sordariomyceta	Leotiomycetes	Leotiomycetes incertae sedis	Pseudeurotiaceae	Pseudogymnoascus	Pseudogymnoascus sp. 05NY08
1	A0A1B8EYR3_9PEZI	A0A1B8EYR3_9PEZI	393	Query	-	365	3.5e-06	37.1	0	1	1	7.4e-10	5e-06	36.6559	0.01	203	346	229	373	165	380	0.76	Uncharacterized protein	A0A1B8EYR3_9PEZI	unreviewed	Pseudogymnoascus sp. 05NY08	Eukaryota	Opisthokonta	Fungi	Dikarya	Ascomycota	saccharomyceta	Pezizomycotina	leotiomyceta	sordariomyceta	Leotiomycetes	Leotiomycetes incertae sedis	Pseudeurotiaceae	Pseudogymnoascus	Pseudogymnoascus sp. 05NY08
1	A0A1B8EYT6_9PEZI	A0A1B8EYT6_9PEZI	397	Query	-	365	7.2e-10	49.3	0	1	1	1.8e-13	1.2e-09	48.5856	0.01	130	343	161	376	149	384	0.8	Uncharacterized protein	A0A1B8EYT6_9PEZI	unreviewed	Pseudogymnoascus sp. 05NY08	Eukaryota	Opisthokonta	Fungi	Dikarya	Ascomycota	saccharomyceta	Pezizomycotina	leotiomyceta	sordariomyceta	Leotiomycetes	Leotiomycetes incertae sedis	Pseudeurotiaceae	Pseudogymnoascus	Pseudogymnoascus sp. 05NY08
1	A0A1B8F5M8_9PEZI	A0A1B8F5M8_9PEZI	405	Query	-	365	3.5e-12	56.9	0	1	1	9.3e-16	6.2e-12	56.0739	0	204	353	233	392	228	404	0.8	Uncharacterized protein	A0A1B8F5M8_9PEZI	unreviewed	Pseudogymnoascus sp. 05NY08	Eukaryota	Opisthokonta	Fungi	Dikarya	Ascomycota	saccharomyceta	Pezizomycotina	leotiomyceta	sordariomyceta	Leotiomycetes	Leotiomycetes incertae sedis	Pseudeurotiaceae	Pseudogymnoascus	Pseudogymnoascus sp. 05NY08
1	A0A1B8F7X3_9PEZI	A0A1B8F7X3_9PEZI	399	Query	-	365	1.4e-06	38.5	0	1	1	4.7e-10	3.1e-06	37.3052	0.01	204	359	231	390	217	397	0.83	Uncharacterized protein	A0A1B8F7X3_9PEZI	unreviewed	Pseudogymnoascus sp. 05NY08	Eukaryota	Opisthokonta	Fungi	Dikarya	Ascomycota	saccharomyceta	Pezizomycotina	leotiomyceta	sordariomyceta	Leotiomycetes	Leotiomycetes incertae sedis	Pseudeurotiaceae	Pseudogymnoascus	Pseudogymnoascus sp. 05NY08
1	A0A1B8F8H1_9PEZI	A0A1B8F8H1_9PEZI	399	Query	-	365	2.4e-07	41	0	1	1	6.4e-11	4.3e-07	40.1539	0	203	359	232	392	176	398	0.82	Uncharacterized protein	A0A1B8F8H1_9PEZI	unreviewed	Pseudogymnoascus sp. 05NY08	Eukaryota	Opisthokonta	Fungi	Dikarya	Ascomycota	saccharomyceta	Pezizomycotina	leotiomyceta	sordariomyceta	Leotiomycetes	Leotiomycetes incertae sedis	Pseudeurotiaceae	Pseudogymnoascus	Pseudogymnoascus sp. 05NY08
1	A0A1B8FAZ2_9PEZI	A0A1B8FAZ2_9PEZI	510	Query	-	365	2.4e-11	54.2	0	1	1	5.1e-15	3.4e-11	53.6356	0.01	199	342	307	457	251	468	0.78	Uncharacterized protein	A0A1B8FAZ2_9PEZI	unreviewed	Pseudogymnoascus sp. 05NY08	Eukaryota	Opisthokonta	Fungi	Dikarya	Ascomycota	saccharomyceta	Pezizomycotina	leotiomyceta	sordariomyceta	Leotiomycetes	Leotiomycetes incertae sedis	Pseudeurotiaceae	Pseudogymnoascus	Pseudogymnoascus sp. 05NY08
1	A0A1B8FDG6_9PEZI	A0A1B8FDG6_9PEZI	401	Query	-	365	9e-08	42.4	0	1	1	2.9e-11	1.9e-07	41.3016	0	203	359	234	394	171	400	0.82	Uncharacterized protein	A0A1B8FDG6_9PEZI	unreviewed	Pseudogymnoascus sp. 03VT05	Eukaryota	Opisthokonta	Fungi	Dikarya	Ascomycota	saccharomyceta	Pezizomycotina	leotiomyceta	sordariomyceta	Leotiomycetes	Leotiomycetes incertae sedis	Pseudeurotiaceae	Pseudogymnoascus	Pseudogymnoascus sp. 03VT05
1	A0A1B8FE08_9PEZI	A0A1B8FE08_9PEZI	389	Query	-	365	5.9e-06	36.4	0	1	1	2.4e-09	1.6e-05	34.993	0	204	343	224	366	219	382	0.79	Uncharacterized protein	A0A1B8FE08_9PEZI	unreviewed	Pseudogymnoascus sp. 03VT05	Eukaryota	Opisthokonta	Fungi	Dikarya	Ascomycota	saccharomyceta	Pezizomycotina	leotiomyceta	sordariomyceta	Leotiomycetes	Leotiomycetes incertae sedis	Pseudeurotiaceae	Pseudogymnoascus	Pseudogymnoascus sp. 03VT05
1	A0A1B8FEX5_9PEZI	A0A1B8FEX5_9PEZI	433	Query	-	365	4.5e-09	46.7	0	1	1	1.2e-12	8.2e-09	45.8096	0.01	200	341	257	407	230	426	0.77	Uncharacterized protein	A0A1B8FEX5_9PEZI	unreviewed	Pseudogymnoascus sp. 03VT05	Eukaryota	Opisthokonta	Fungi	Dikarya	Ascomycota	saccharomyceta	Pezizomycotina	leotiomyceta	sordariomyceta	Leotiomycetes	Leotiomycetes incertae sedis	Pseudeurotiaceae	Pseudogymnoascus	Pseudogymnoascus sp. 03VT05
1	A0A1B8FIU8_9PEZI	A0A1B8FIU8_9PEZI	415	Query	-	365	1e-05	35.6	0	1	1	2.7e-09	1.8e-05	34.796	0.01	158	347	198	396	188	411	0.77	Uncharacterized protein	A0A1B8FIU8_9PEZI	unreviewed	Pseudogymnoascus sp. 03VT05	Eukaryota	Opisthokonta	Fungi	Dikarya	Ascomycota	saccharomyceta	Pezizomycotina	leotiomyceta	sordariomyceta	Leotiomycetes	Leotiomycetes incertae sedis	Pseudeurotiaceae	Pseudogymnoascus	Pseudogymnoascus sp. 03VT05
1	A0A1B8FIV2_9PEZI	A0A1B8FIV2_9PEZI	397	Query	-	365	8.3e-10	49.1	0	1	1	2.1e-13	1.4e-09	48.3236	0	130	343	161	376	153	384	0.79	Uncharacterized protein	A0A1B8FIV2_9PEZI	unreviewed	Pseudogymnoascus sp. 03VT05	Eukaryota	Opisthokonta	Fungi	Dikarya	Ascomycota	saccharomyceta	Pezizomycotina	leotiomyceta	sordariomyceta	Leotiomycetes	Leotiomycetes incertae sedis	Pseudeurotiaceae	Pseudogymnoascus	Pseudogymnoascus sp. 03VT05
1	A0A1B8FT08_9PEZI	A0A1B8FT08_9PEZI	399	Query	-	365	3.5e-06	37.2	0	1	1	1.1e-09	7.4e-06	36.0818	0	204	359	231	390	210	397	0.83	Uncharacterized protein	A0A1B8FT08_9PEZI	unreviewed	Pseudogymnoascus sp. 03VT05	Eukaryota	Opisthokonta	Fungi	Dikarya	Ascomycota	saccharomyceta	Pezizomycotina	leotiomyceta	sordariomyceta	Leotiomycetes	Leotiomycetes incertae sedis	Pseudeurotiaceae	Pseudogymnoascus	Pseudogymnoascus sp. 03VT05
1	A0A1B8FXB3_9PEZI	A0A1B8FXB3_9PEZI	376	Query	-	365	1.4e-06	38.5	0	1	1	2.5e-10	1.7e-06	38.1789	0.01	203	345	229	372	160	376	0.76	Uncharacterized protein	A0A1B8FXB3_9PEZI	unreviewed	Pseudogymnoascus sp. 03VT05	Eukaryota	Opisthokonta	Fungi	Dikarya	Ascomycota	saccharomyceta	Pezizomycotina	leotiomyceta	sordariomyceta	Leotiomycetes	Leotiomycetes incertae sedis	Pseudeurotiaceae	Pseudogymnoascus	Pseudogymnoascus sp. 03VT05
1	A0A1B8FZQ2_9PEZI	A0A1B8FZQ2_9PEZI	415	Query	-	365	5.2e-10	49.7	0	1	1	1.1e-13	7.5e-10	49.2313	0	201	345	251	395	192	405	0.75	Uncharacterized protein	A0A1B8FZQ2_9PEZI	unreviewed	Pseudogymnoascus sp. 03VT05	Eukaryota	Opisthokonta	Fungi	Dikarya	Ascomycota	saccharomyceta	Pezizomycotina	leotiomyceta	sordariomyceta	Leotiomycetes	Leotiomycetes incertae sedis	Pseudeurotiaceae	Pseudogymnoascus	Pseudogymnoascus sp. 03VT05
1	A0A1B8G158_9PEZI	A0A1B8G158_9PEZI	397	Query	-	365	2.4e-07	41	0.2	1	1	3.6e-10	2.4e-06	37.6693	0.02	204	343	231	374	221	382	0.82	Uncharacterized protein	A0A1B8G158_9PEZI	unreviewed	Pseudogymnoascus sp. 03VT05	Eukaryota	Opisthokonta	Fungi	Dikarya	Ascomycota	saccharomyceta	Pezizomycotina	leotiomyceta	sordariomyceta	Leotiomycetes	Leotiomycetes incertae sedis	Pseudeurotiaceae	Pseudogymnoascus	Pseudogymnoascus sp. 03VT05
1	A0A1B8G4M9_9PEZI	A0A1B8G4M9_9PEZI	540	Query	-	365	4.5e-12	56.5	0	1	1	9.9e-16	6.6e-12	55.9819	0.01	199	342	307	457	251	468	0.79	Uncharacterized protein	A0A1B8G4M9_9PEZI	unreviewed	Pseudogymnoascus sp. 03VT05	Eukaryota	Opisthokonta	Fungi	Dikarya	Ascomycota	saccharomyceta	Pezizomycotina	leotiomyceta	sordariomyceta	Leotiomycetes	Leotiomycetes incertae sedis	Pseudeurotiaceae	Pseudogymnoascus	Pseudogymnoascus sp. 03VT05
1	A0A1B8G605_9PEZI	A0A1B8G605_9PEZI	405	Query	-	365	2.3e-12	57.5	0	1	1	5.9e-16	3.9e-12	56.7286	0	204	353	233	392	228	404	0.81	Uncharacterized protein	A0A1B8G605_9PEZI	unreviewed	Pseudogymnoascus sp. 03VT05	Eukaryota	Opisthokonta	Fungi	Dikarya	Ascomycota	saccharomyceta	Pezizomycotina	leotiomyceta	sordariomyceta	Leotiomycetes	Leotiomycetes incertae sedis	Pseudeurotiaceae	Pseudogymnoascus	Pseudogymnoascus sp. 03VT05
1	A0A1B8G798_9PEZI	A0A1B8G798_9PEZI	405	Query	-	365	8.9e-12	55.6	0	1	1	2.2e-15	1.4e-11	54.8628	0	204	353	233	392	228	404	0.81	Uncharacterized protein	A0A1B8G798_9PEZI	unreviewed	Pseudogymnoascus verrucosus	Eukaryota	Opisthokonta	Fungi	Dikarya	Ascomycota	saccharomyceta	Pezizomycotina	leotiomyceta	sordariomyceta	Leotiomycetes	Leotiomycetes incertae sedis	Pseudeurotiaceae	Pseudogymnoascus	Pseudogymnoascus verrucosus
1	A0A1B8G815_9PEZI	A0A1B8G815_9PEZI	381	Query	-	365	1.8e-12	57.8	0	1	1	1.2e-15	8.1e-12	55.6866	0.02	64	350	76	365	58	379	0.78	Uncharacterized protein	A0A1B8G815_9PEZI	unreviewed	Pseudogymnoascus verrucosus	Eukaryota	Opisthokonta	Fungi	Dikarya	Ascomycota	saccharomyceta	Pezizomycotina	leotiomyceta	sordariomyceta	Leotiomycetes	Leotiomycetes incertae sedis	Pseudeurotiaceae	Pseudogymnoascus	Pseudogymnoascus verrucosus
1	A0A1B8GB64_9PEZI	A0A1B8GB64_9PEZI	539	Query	-	365	2.8e-13	60.5	0	1	1	6e-17	4e-13	59.9754	0.02	166	342	267	456	248	467	0.77	Uncharacterized protein	A0A1B8GB64_9PEZI	unreviewed	Pseudogymnoascus verrucosus	Eukaryota	Opisthokonta	Fungi	Dikarya	Ascomycota	saccharomyceta	Pezizomycotina	leotiomyceta	sordariomyceta	Leotiomycetes	Leotiomycetes incertae sedis	Pseudeurotiaceae	Pseudogymnoascus	Pseudogymnoascus verrucosus
1	A0A1B8GCS0_9PEZI	A0A1B8GCS0_9PEZI	294	Query	-	365	2.7e-08	44.1	0	1	1	5.2e-12	3.5e-08	43.7449	0.01	168	346	89	275	67	282	0.75	Uncharacterized protein	A0A1B8GCS0_9PEZI	unreviewed	Pseudogymnoascus verrucosus	Eukaryota	Opisthokonta	Fungi	Dikarya	Ascomycota	saccharomyceta	Pezizomycotina	leotiomyceta	sordariomyceta	Leotiomycetes	Leotiomycetes incertae sedis	Pseudeurotiaceae	Pseudogymnoascus	Pseudogymnoascus verrucosus
1	A0A1B8GFI1_9PEZI	A0A1B8GFI1_9PEZI	420	Query	-	365	4.3e-10	50	0	1	1	9.3e-14	6.2e-10	49.4974	0	152	343	191	397	184	416	0.81	Uncharacterized protein	A0A1B8GFI1_9PEZI	unreviewed	Pseudogymnoascus verrucosus	Eukaryota	Opisthokonta	Fungi	Dikarya	Ascomycota	saccharomyceta	Pezizomycotina	leotiomyceta	sordariomyceta	Leotiomycetes	Leotiomycetes incertae sedis	Pseudeurotiaceae	Pseudogymnoascus	Pseudogymnoascus verrucosus
1	A0A1B8GHU7_9PEZI	A0A1B8GHU7_9PEZI	397	Query	-	365	2.1e-08	44.4	0.1	1	1	7.4e-12	5e-08	43.2282	0.03	204	341	231	372	214	382	0.82	Uncharacterized protein	A0A1B8GHU7_9PEZI	unreviewed	Pseudogymnoascus verrucosus	Eukaryota	Opisthokonta	Fungi	Dikarya	Ascomycota	saccharomyceta	Pezizomycotina	leotiomyceta	sordariomyceta	Leotiomycetes	Leotiomycetes incertae sedis	Pseudeurotiaceae	Pseudogymnoascus	Pseudogymnoascus verrucosus
1	A0A1B8GK85_9PEZI	A0A1B8GK85_9PEZI	341	Query	-	365	0.00033	30.7	0	1	1	1.1e-07	0.00072	29.5395	0.01	196	345	166	321	160	330	0.75	Uncharacterized protein	A0A1B8GK85_9PEZI	unreviewed	Pseudogymnoascus verrucosus	Eukaryota	Opisthokonta	Fungi	Dikarya	Ascomycota	saccharomyceta	Pezizomycotina	leotiomyceta	sordariomyceta	Leotiomycetes	Leotiomycetes incertae sedis	Pseudeurotiaceae	Pseudogymnoascus	Pseudogymnoascus verrucosus
1	A0A1B8GLL2_9PEZI	A0A1B8GLL2_9PEZI	397	Query	-	365	8.7e-12	55.6	0	1	1	2.2e-15	1.5e-11	54.855	0	130	343	161	376	152	384	0.8	Uncharacterized protein	A0A1B8GLL2_9PEZI	unreviewed	Pseudogymnoascus verrucosus	Eukaryota	Opisthokonta	Fungi	Dikarya	Ascomycota	saccharomyceta	Pezizomycotina	leotiomyceta	sordariomyceta	Leotiomycetes	Leotiomycetes incertae sedis	Pseudeurotiaceae	Pseudogymnoascus	Pseudogymnoascus verrucosus
1	A0A1B8GLL8_9PEZI	A0A1B8GLL8_9PEZI	415	Query	-	365	3.9e-06	37	0.1	1	1	1.1e-09	7.6e-06	36.0452	0.01	158	347	198	396	188	411	0.8	Uncharacterized protein	A0A1B8GLL8_9PEZI	unreviewed	Pseudogymnoascus verrucosus	Eukaryota	Opisthokonta	Fungi	Dikarya	Ascomycota	saccharomyceta	Pezizomycotina	leotiomyceta	sordariomyceta	Leotiomycetes	Leotiomycetes incertae sedis	Pseudeurotiaceae	Pseudogymnoascus	Pseudogymnoascus verrucosus
1	A0A1B8GNN6_9PEZI	A0A1B8GNN6_9PEZI	433	Query	-	365	1e-08	45.5	0	1	1	3.6e-12	2.4e-08	44.2511	0	200	341	257	407	228	426	0.74	Uncharacterized protein	A0A1B8GNN6_9PEZI	unreviewed	Pseudogymnoascus verrucosus	Eukaryota	Opisthokonta	Fungi	Dikarya	Ascomycota	saccharomyceta	Pezizomycotina	leotiomyceta	sordariomyceta	Leotiomycetes	Leotiomycetes incertae sedis	Pseudeurotiaceae	Pseudogymnoascus	Pseudogymnoascus verrucosus
1	A0A1B8GNU5_9PEZI	A0A1B8GNU5_9PEZI	415	Query	-	365	4.5e-10	49.9	0	1	1	9.5e-14	6.4e-10	49.453	0	200	345	250	395	192	405	0.75	Uncharacterized protein	A0A1B8GNU5_9PEZI	unreviewed	Pseudogymnoascus verrucosus	Eukaryota	Opisthokonta	Fungi	Dikarya	Ascomycota	saccharomyceta	Pezizomycotina	leotiomyceta	sordariomyceta	Leotiomycetes	Leotiomycetes incertae sedis	Pseudeurotiaceae	Pseudogymnoascus	Pseudogymnoascus verrucosus
1	A0A1B8GPB1_9PEZI	A0A1B8GPB1_9PEZI	403	Query	-	365	2.5e-09	47.5	0.1	1	1	9.7e-13	6.5e-09	46.1389	0.06	159	359	185	396	41	402	0.69	Uncharacterized protein	A0A1B8GPB1_9PEZI	unreviewed	Pseudogymnoascus verrucosus	Eukaryota	Opisthokonta	Fungi	Dikarya	Ascomycota	saccharomyceta	Pezizomycotina	leotiomyceta	sordariomyceta	Leotiomycetes	Leotiomycetes incertae sedis	Pseudeurotiaceae	Pseudogymnoascus	Pseudogymnoascus verrucosus
1	A0A1B8GUS7_9PEZI	A0A1B8GUS7_9PEZI	399	Query	-	365	1.4e-06	38.5	0	1	1	3.5e-10	2.3e-06	37.7229	0	204	359	231	390	215	397	0.83	Uncharacterized protein	A0A1B8GUS7_9PEZI	unreviewed	Pseudogymnoascus verrucosus	Eukaryota	Opisthokonta	Fungi	Dikarya	Ascomycota	saccharomyceta	Pezizomycotina	leotiomyceta	sordariomyceta	Leotiomycetes	Leotiomycetes incertae sedis	Pseudeurotiaceae	Pseudogymnoascus	Pseudogymnoascus verrucosus
1	A0A1B8GYF8_9PEZI	A0A1B8GYF8_9PEZI	450	Query	-	365	0.00049	30.1	0	1	1	1.6e-07	0.001	29.0189	0	188	340	252	419	213	433	0.77	Uncharacterized protein	A0A1B8GYF8_9PEZI	unreviewed	Pseudogymnoascus verrucosus	Eukaryota	Opisthokonta	Fungi	Dikarya	Ascomycota	saccharomyceta	Pezizomycotina	leotiomyceta	sordariomyceta	Leotiomycetes	Leotiomycetes incertae sedis	Pseudeurotiaceae	Pseudogymnoascus	Pseudogymnoascus verrucosus
1	A0A1B8HG80_9GAMM	A0A1B8HG80_9GAMM	341	Query	-	365	4.7e-32	122.3	0	1	1	8.9e-36	6e-32	121.934	0	12	363	7	340	2	341	0.88	Methyltransferase	A0A1B8HG80_9GAMM	unreviewed	Morganella psychrotolerans	Bacteria	Proteobacteria	Gammaproteobacteria	Enterobacterales	Morganellaceae	Morganella	Morganella psychrotolerans
1	A0A1B9CUK7_MYCMA	A0A1B9CUK7_MYCMA	361	Query	-	365	2.3e-27	106.8	0	1	1	4.7e-31	3.2e-27	106.388	0	105	350	101	347	33	358	0.88	Hydroxyneurosporene methyltransferase	A0A1B9CUK7_MYCMA	unreviewed	Mycobacterium malmoense	Bacteria	Terrabacteria group	Actinobacteria	Actinobacteria (high G+C Gram-positive bacteria)	Corynebacteriales	Mycobacteriaceae	Mycobacterium	Mycobacterium malmoense
1	A0A1B9DT84_9FLAO	A0A1B9DT84_9FLAO	346	Query	-	365	2.2e-15	67.5	0	1	1	4.7e-19	3.1e-15	66.9279	0.03	99	349	78	332	11	339	0.69	Methyltransferase	A0A1B9DT84_9FLAO	unreviewed	Flavobacterium glycines	Bacteria	FCB group	Bacteroidetes/Chlorobi group	Bacteroidetes	Flavobacteriia	Flavobacteriales	Flavobacteriaceae	Flavobacterium	Flavobacterium glycines
1	A0A1B9EM54_9ACTN	A0A1B9EM54_9ACTN	334	Query	-	365	7.5e-24	95.3	0	1	1	1.3e-27	9e-24	95.0216	0	139	358	108	328	41	332	0.87	Multifunctional cyclase-dehydratase-3-O-methyl transferase TcmN	A0A1B9EM54_9ACTN	unreviewed	Streptomyces sp. PTY087I2	Bacteria	Terrabacteria group	Actinobacteria	Actinobacteria (high G+C Gram-positive bacteria)	Streptomycetales	Streptomycetaceae	Streptomyces	Streptomyces sp. PTY087I2
1	A0A1B9ETC1_9ACTN	A0A1B9ETC1_9ACTN	356	Query	-	365	4e-30	115.9	0	1	1	7.4e-34	5e-30	115.619	0	112	344	98	334	42	348	0.86	Multifunctional cyclase-dehydratase-3-O-methyl transferase TcmN	A0A1B9ETC1_9ACTN	unreviewed	Streptomyces sp. PTY087I2	Bacteria	Terrabacteria group	Actinobacteria	Actinobacteria (high G+C Gram-positive bacteria)	Streptomycetales	Streptomycetaceae	Streptomyces	Streptomyces sp. PTY087I2
1	A0A1B9RZT7_9RHIZ	A0A1B9RZT7_9RHIZ	339	Query	-	365	3.7e-05	33.8	0.1	1	1	8.3e-08	0.00055	29.9164	0.01	258	348	237	324	145	328	0.73	SAM-dependent methyltransferase	A0A1B9RZT7_9RHIZ	unreviewed	Rhizobium sp. AC44/96	Bacteria	Proteobacteria	Alphaproteobacteria	Rhizobiales	Rhizobiaceae	Rhizobium/Agrobacterium group	Rhizobium	Rhizobium sp. AC44/96
1	A0A1B9Z1X1_9BRAD	A0A1B9Z1X1_9BRAD	338	Query	-	365	2.1e-32	123.4	0	1	1	3.8e-36	2.5e-32	123.15	0	133	345	102	320	53	332	0.89	Uncharacterized protein	A0A1B9Z1X1_9BRAD	unreviewed	Bradyrhizobium sp. LMTR 3	Bacteria	Proteobacteria	Alphaproteobacteria	Rhizobiales	Bradyrhizobiaceae	Bradyrhizobium	Bradyrhizobium sp. LMTR 3
1	A0A1B9Z5J0_9BRAD	A0A1B9Z5J0_9BRAD	328	Query	-	365	1.2e-17	74.8	0	1	1	2.8e-21	1.9e-17	74.2492	0	162	349	121	311	88	324	0.83	Methyltransferase	A0A1B9Z5J0_9BRAD	unreviewed	Bradyrhizobium sp. LMTR 3	Bacteria	Proteobacteria	Alphaproteobacteria	Rhizobiales	Bradyrhizobiaceae	Bradyrhizobium	Bradyrhizobium sp. LMTR 3
1	A0A1C1CIB5_9EURO	A0A1C1CIB5_9EURO	442	Query	-	365	0.00011	32.2	0	1	1	2.5e-08	0.00017	31.6021	0	189	342	248	414	207	421	0.73	Putative O-methyltransferase	A0A1C1CIB5_9EURO	unreviewed	Cladophialophora carrionii	Eukaryota	Opisthokonta	Fungi	Dikarya	Ascomycota	saccharomyceta	Pezizomycotina	leotiomyceta	Eurotiomycetes	Chaetothyriomycetidae	Chaetothyriales (black yeasts)	Herpotrichiellaceae	Cladophialophora	Cladophialophora carrionii
1	A0A1C1CL73_9EURO	A0A1C1CL73_9EURO	399	Query	-	365	3.6e-12	56.9	0	1	1	3.5e-14	2.3e-10	50.8879	0.01	198	351	233	385	182	396	0.74	Putative O-methyltransferase	A0A1C1CL73_9EURO	unreviewed	Cladophialophora carrionii	Eukaryota	Opisthokonta	Fungi	Dikarya	Ascomycota	saccharomyceta	Pezizomycotina	leotiomyceta	Eurotiomycetes	Chaetothyriomycetidae	Chaetothyriales (black yeasts)	Herpotrichiellaceae	Cladophialophora	Cladophialophora carrionii
1	A0A1C1CPH9_9EURO	A0A1C1CPH9_9EURO	417	Query	-	365	2.7e-12	57.2	0	1	1	6.5e-16	4.3e-12	56.5828	0.01	203	349	244	395	238	401	0.82	Putative O-methyltransferase	A0A1C1CPH9_9EURO	unreviewed	Cladophialophora carrionii	Eukaryota	Opisthokonta	Fungi	Dikarya	Ascomycota	saccharomyceta	Pezizomycotina	leotiomyceta	Eurotiomycetes	Chaetothyriomycetidae	Chaetothyriales (black yeasts)	Herpotrichiellaceae	Cladophialophora	Cladophialophora carrionii
1	A0A1C1D067_9EURO	A0A1C1D067_9EURO	436	Query	-	365	1.1e-08	45.4	0	1	1	3.7e-12	2.4e-08	44.245	0	193	339	232	389	199	401	0.77	O-methyltransferase FtmD	A0A1C1D067_9EURO	unreviewed	Cladophialophora carrionii	Eukaryota	Opisthokonta	Fungi	Dikarya	Ascomycota	saccharomyceta	Pezizomycotina	leotiomyceta	Eurotiomycetes	Chaetothyriomycetidae	Chaetothyriales (black yeasts)	Herpotrichiellaceae	Cladophialophora	Cladophialophora carrionii
1	A0A1C1D0B5_9EURO	A0A1C1D0B5_9EURO	491	Query	-	365	7.7e-06	36	0	1	1	1.9e-09	1.3e-05	35.3166	0	160	343	206	409	196	413	0.69	Putative O-methyltransferase	A0A1C1D0B5_9EURO	unreviewed	Cladophialophora carrionii	Eukaryota	Opisthokonta	Fungi	Dikarya	Ascomycota	saccharomyceta	Pezizomycotina	leotiomyceta	Eurotiomycetes	Chaetothyriomycetidae	Chaetothyriales (black yeasts)	Herpotrichiellaceae	Cladophialophora	Cladophialophora carrionii
1	A0A1C1YYB6_9RHIZ	A0A1C1YYB6_9RHIZ	376	Query	-	365	7.8e-11	52.5	0	1	1	1.7e-14	1.1e-10	51.9533	0	170	352	176	363	150	374	0.77	Uncharacterized protein	A0A1C1YYB6_9RHIZ	unreviewed	Hoeflea olei	Bacteria	Proteobacteria	Alphaproteobacteria	Rhizobiales	Phyllobacteriaceae	Hoeflea	Hoeflea olei
1	A0A1C2E1C2_9RHIZ	A0A1C2E1C2_9RHIZ	333	Query	-	365	1.6e-33	127.1	0	1	1	3e-37	2e-33	126.764	0	67	359	39	324	14	328	0.84	Uncharacterized protein	A0A1C2E1C2_9RHIZ	unreviewed	Mesorhizobium sp. UASWS1009	Bacteria	Proteobacteria	Alphaproteobacteria	Rhizobiales	Phyllobacteriaceae	Mesorhizobium	Mesorhizobium sp. UASWS1009
1	A0A1C3MWG8_9ACTN	A0A1C3MWG8_9ACTN	342	Query	-	365	2.1e-25	100.4	0	1	1	3.9e-29	2.6e-25	100.079	0	129	345	99	317	46	335	0.82	O-methyltransferase	A0A1C3MWG8_9ACTN	unreviewed	Micromonospora krabiensis	Bacteria	Terrabacteria group	Actinobacteria	Actinobacteria (high G+C Gram-positive bacteria)	Micromonosporales	Micromonosporaceae	Micromonospora	Micromonospora krabiensis
1	A0A1C3YJ60_GIBZE	A0A1C3YJ60_GIBZE	395	Query	-	365	5.7e-14	62.8	0	1	1	1.4e-17	9.3e-14	62.076	0	197	354	218	378	213	388	0.85	Uncharacterized protein	A0A1C3YJ60_GIBZE	unreviewed	Gibberella zeae (strain PH-1 / ATCC MYA-4620 / FGSC 9075 / NRRL 31084) (Wheat head blight fungus) (Fusarium graminearum)	Eukaryota	Opisthokonta	Fungi	Dikarya	Ascomycota	saccharomyceta	Pezizomycotina	leotiomyceta	sordariomyceta	Sordariomycetes	Hypocreomycetidae	Hypocreales	Nectriaceae	Fusarium	Fusarium sambucinum species complex	Gibberella zeae (Wheat head blight fungus) (Fusarium graminearum)	Gibberella zeae (strain PH-1 / ATCC MYA-4620 / FGSC 9075 / NRRL 31084) (Wheat head blight fungus) (Fusarium graminearum)
1	A0A1C4J7W2_9ACTN	A0A1C4J7W2_9ACTN	344	Query	-	365	5.7e-15	66.1	0	1	1	1.1e-18	7.1e-15	65.7524	0	65	335	48	312	18	337	0.8	O-methyltransferase	A0A1C4J7W2_9ACTN	unreviewed	Streptomyces sp. di188	Bacteria	Terrabacteria group	Actinobacteria	Actinobacteria (high G+C Gram-positive bacteria)	Streptomycetales	Streptomycetaceae	Streptomyces	Streptomyces sp. di188
1	A0A1C4N590_9ACTN	A0A1C4N590_9ACTN	544	Query	-	365	7.1e-19	78.9	0	1	1	1.6e-22	1.1e-18	78.3491	0	136	361	312	539	253	542	0.84	O-methyltransferase	A0A1C4N590_9ACTN	unreviewed	Streptomyces sp. SolWspMP-5a-2	Bacteria	Terrabacteria group	Actinobacteria	Actinobacteria (high G+C Gram-positive bacteria)	Streptomycetales	Streptomycetaceae	Streptomyces	Streptomyces sp. SolWspMP-5a-2
1	A0A1C4S2C6_9ACTN	A0A1C4S2C6_9ACTN	340	Query	-	365	7.1e-26	101.9	0	1	1	1.4e-29	9.6e-26	101.518	0	135	345	107	317	91	332	0.89	Dimerisation domain-containing protein	A0A1C4S2C6_9ACTN	unreviewed	Streptomyces sp. SolWspMP-5a-2	Bacteria	Terrabacteria group	Actinobacteria	Actinobacteria (high G+C Gram-positive bacteria)	Streptomycetales	Streptomycetaceae	Streptomyces	Streptomyces sp. SolWspMP-5a-2
1	A0A1C4SR97_9ACTN	A0A1C4SR97_9ACTN	361	Query	-	365	7.4e-13	59.1	0	1	1	1.5e-16	9.8e-13	58.7155	0	119	345	111	340	96	356	0.83	O-methyltransferase	A0A1C4SR97_9ACTN	unreviewed	Streptomyces sp. DvalAA-14	Bacteria	Terrabacteria group	Actinobacteria	Actinobacteria (high G+C Gram-positive bacteria)	Streptomycetales	Streptomycetaceae	Streptomyces	Streptomyces sp. DvalAA-14
1	A0A1C4T285_9ACTN	A0A1C4T285_9ACTN	349	Query	-	365	1.8e-09	48	0	1	1	2.9e-13	1.9e-09	47.8662	0	167	296	146	282	71	331	0.86	Ubiquinone/menaquinone biosynthesis C-methylase UbiE	A0A1C4T285_9ACTN	unreviewed	Streptomyces sp. SolWspMP-5a-2	Bacteria	Terrabacteria group	Actinobacteria	Actinobacteria (high G+C Gram-positive bacteria)	Streptomycetales	Streptomycetaceae	Streptomyces	Streptomyces sp. SolWspMP-5a-2
1	A0A1C4UAV5_MICEC	A0A1C4UAV5_MICEC	342	Query	-	365	3.7e-14	63.4	0	1	1	3.3e-17	2.2e-13	60.8556	0	140	362	110	335	41	338	0.78	O-methyltransferase	A0A1C4UAV5_MICEC	unreviewed	Micromonospora echinospora (Micromonospora purpurea)	Bacteria	Terrabacteria group	Actinobacteria	Actinobacteria (high G+C Gram-positive bacteria)	Micromonosporales	Micromonosporaceae	Micromonospora	Micromonospora echinospora (Micromonospora purpurea)
1	A0A1C4X5Q4_MICEC	A0A1C4X5Q4_MICEC	338	Query	-	365	6.8e-16	69.1	0	1	1	4.4e-19	3e-15	66.9945	0	167	349	133	321	127	327	0.83	Dimerisation domain-containing protein	A0A1C4X5Q4_MICEC	unreviewed	Micromonospora echinospora (Micromonospora purpurea)	Bacteria	Terrabacteria group	Actinobacteria	Actinobacteria (high G+C Gram-positive bacteria)	Micromonosporales	Micromonosporaceae	Micromonospora	Micromonospora echinospora (Micromonospora purpurea)
1	A0A1C4XKP9_9ACTN	A0A1C4XKP9_9ACTN	340	Query	-	365	9.1e-11	52.2	0	1	1	1.9e-14	1.3e-10	51.7638	0	165	347	133	321	127	328	0.82	Ubiquinone/menaquinone biosynthesis C-methylase UbiE	A0A1C4XKP9_9ACTN	unreviewed	Micromonospora coriariae	Bacteria	Terrabacteria group	Actinobacteria	Actinobacteria (high G+C Gram-positive bacteria)	Micromonosporales	Micromonosporaceae	Micromonospora	Micromonospora coriariae
1	A0A1C4XTU8_9ACTN	A0A1C4XTU8_9ACTN	338	Query	-	365	9.6e-12	55.4	0	1	1	2e-15	1.3e-11	54.9688	0	167	346	133	318	126	326	0.84	Ubiquinone/menaquinone biosynthesis C-methylase UbiE	A0A1C4XTU8_9ACTN	unreviewed	Micromonospora chokoriensis	Bacteria	Terrabacteria group	Actinobacteria	Actinobacteria (high G+C Gram-positive bacteria)	Micromonosporales	Micromonosporaceae	Micromonospora	Micromonospora chokoriensis
1	A0A1C4Z478_MICEC	A0A1C4Z478_MICEC	362	Query	-	365	7.4e-13	59.1	0	1	1	1.9e-16	1.3e-12	58.3215	0	168	348	158	344	151	359	0.85	Dimerisation domain-containing protein	A0A1C4Z478_MICEC	unreviewed	Micromonospora echinospora (Micromonospora purpurea)	Bacteria	Terrabacteria group	Actinobacteria	Actinobacteria (high G+C Gram-positive bacteria)	Micromonosporales	Micromonosporaceae	Micromonospora	Micromonospora echinospora (Micromonospora purpurea)
1	A0A1C4Z9Z3_MICEC	A0A1C4Z9Z3_MICEC	351	Query	-	365	0.0045	26.9	0	1	1	9.7e-07	0.0065	26.4014	0	202	348	177	332	163	342	0.84	Dimerisation domain-containing protein	A0A1C4Z9Z3_MICEC	unreviewed	Micromonospora echinospora (Micromonospora purpurea)	Bacteria	Terrabacteria group	Actinobacteria	Actinobacteria (high G+C Gram-positive bacteria)	Micromonosporales	Micromonosporaceae	Micromonospora	Micromonospora echinospora (Micromonospora purpurea)
1	A0A1C4ZUN4_MICEC	A0A1C4ZUN4_MICEC	358	Query	-	365	1.6e-17	74.5	0	1	1	3.3e-21	2.2e-17	74.01	0	140	349	128	339	117	349	0.89	O-methyltransferase	A0A1C4ZUN4_MICEC	unreviewed	Micromonospora echinospora (Micromonospora purpurea)	Bacteria	Terrabacteria group	Actinobacteria	Actinobacteria (high G+C Gram-positive bacteria)	Micromonosporales	Micromonosporaceae	Micromonospora	Micromonospora echinospora (Micromonospora purpurea)
1	A0A1C4ZWJ7_MICEC	A0A1C4ZWJ7_MICEC	342	Query	-	365	0.0081	26.1	0	1	1	1.9e-06	0.013	25.4594	0	198	297	171	279	155	288	0.83	O-methyltransferase	A0A1C4ZWJ7_MICEC	unreviewed	Micromonospora echinospora (Micromonospora purpurea)	Bacteria	Terrabacteria group	Actinobacteria	Actinobacteria (high G+C Gram-positive bacteria)	Micromonosporales	Micromonosporaceae	Micromonospora	Micromonospora echinospora (Micromonospora purpurea)
1	A0A1C5A436_MICEC	A0A1C5A436_MICEC	344	Query	-	365	0.0085	26	0	1	1	1.8e-06	0.012	25.4927	0	172	297	143	276	134	285	0.81	Ubiquinone/menaquinone biosynthesis C-methylase UbiE	A0A1C5A436_MICEC	unreviewed	Micromonospora echinospora (Micromonospora purpurea)	Bacteria	Terrabacteria group	Actinobacteria	Actinobacteria (high G+C Gram-positive bacteria)	Micromonosporales	Micromonosporaceae	Micromonospora	Micromonospora echinospora (Micromonospora purpurea)
1	A0A1C5A9Z9_MICEC	A0A1C5A9Z9_MICEC	334	Query	-	365	2e-12	57.7	0	1	1	4.3e-16	2.9e-12	57.1585	0	198	348	163	317	121	326	0.78	Ubiquinone/menaquinone biosynthesis C-methylase UbiE	A0A1C5A9Z9_MICEC	unreviewed	Micromonospora echinospora (Micromonospora purpurea)	Bacteria	Terrabacteria group	Actinobacteria	Actinobacteria (high G+C Gram-positive bacteria)	Micromonosporales	Micromonosporaceae	Micromonospora	Micromonospora echinospora (Micromonospora purpurea)
1	A0A1C5BQT6_9ACTN	A0A1C5BQT6_9ACTN	338	Query	-	365	6.6e-11	52.7	0	1	1	1.3e-14	8.7e-11	52.2995	0.01	153	347	122	318	91	331	0.77	Dimerisation domain-containing protein	A0A1C5BQT6_9ACTN	unreviewed	Streptomyces sp. MnatMP-M17	Bacteria	Terrabacteria group	Actinobacteria	Actinobacteria (high G+C Gram-positive bacteria)	Streptomycetales	Streptomycetaceae	Streptomyces	Streptomyces sp. MnatMP-M17
1	A0A1C5D9K7_9ACTN	A0A1C5D9K7_9ACTN	353	Query	-	365	6.1e-24	95.6	0	1	1	1.2e-27	7.8e-24	95.2207	0	66	345	57	331	26	337	0.85	Multifunctional cyclase / dehydratase / O-methyltransferase	A0A1C5D9K7_9ACTN	unreviewed	Streptomyces sp. Ncost-T10-10d	Bacteria	Terrabacteria group	Actinobacteria	Actinobacteria (high G+C Gram-positive bacteria)	Streptomycetales	Streptomycetaceae	Streptomyces	Streptomyces sp. Ncost-T10-10d
1	A0A1C5DFP6_9ACTN	A0A1C5DFP6_9ACTN	358	Query	-	365	2.3e-17	73.9	0	1	1	4.7e-21	3.1e-17	73.4994	0	62	333	61	326	33	349	0.81	O-methyltransferase	A0A1C5DFP6_9ACTN	unreviewed	Streptomyces sp. Ncost-T10-10d	Bacteria	Terrabacteria group	Actinobacteria	Actinobacteria (high G+C Gram-positive bacteria)	Streptomycetales	Streptomycetaceae	Streptomyces	Streptomyces sp. Ncost-T10-10d
1	A0A1C5F839_9ACTN	A0A1C5F839_9ACTN	341	Query	-	365	1.8e-23	94.1	0	1	1	3.5e-27	2.3e-23	93.6773	0	137	358	109	331	56	335	0.8	Dimerisation domain-containing protein (Fragment)	A0A1C5F839_9ACTN	unreviewed	Streptomyces sp. Ncost-T6T-2b	Bacteria	Terrabacteria group	Actinobacteria	Actinobacteria (high G+C Gram-positive bacteria)	Streptomycetales	Streptomycetaceae	Streptomyces	Streptomyces sp. Ncost-T6T-2b
1	A0A1C5FAM0_9ACTN	A0A1C5FAM0_9ACTN	283	Query	-	365	5.2e-24	95.8	0	1	1	1e-27	6.8e-24	95.4349	0	109	360	11	276	4	280	0.83	O-methyltransferase	A0A1C5FAM0_9ACTN	unreviewed	Streptomyces sp. Ncost-T6T-2b	Bacteria	Terrabacteria group	Actinobacteria	Actinobacteria (high G+C Gram-positive bacteria)	Streptomycetales	Streptomycetaceae	Streptomyces	Streptomyces sp. Ncost-T6T-2b
1	A0A1C5GE96_9ACTN	A0A1C5GE96_9ACTN	349	Query	-	365	6.8e-26	102	0	1	1	1.5e-29	9.9e-26	101.466	0	129	345	108	328	84	334	0.85	Dimerisation domain-containing protein	A0A1C5GE96_9ACTN	unreviewed	Micromonospora echinofusca	Bacteria	Terrabacteria group	Actinobacteria	Actinobacteria (high G+C Gram-positive bacteria)	Micromonosporales	Micromonosporaceae	Micromonospora	Micromonospora echinofusca
1	A0A1C5GJ22_9ACTN	A0A1C5GJ22_9ACTN	338	Query	-	365	1.2e-13	61.7	0	1	1	7.4e-17	5e-13	59.6858	0	139	361	111	334	76	337	0.8	O-methyltransferase	A0A1C5GJ22_9ACTN	unreviewed	Micromonospora humi	Bacteria	Terrabacteria group	Actinobacteria	Actinobacteria (high G+C Gram-positive bacteria)	Micromonosporales	Micromonosporaceae	Micromonospora	Micromonospora humi
1	A0A1C5H0H5_9ACTN	A0A1C5H0H5_9ACTN	345	Query	-	365	7.1e-13	59.2	0	1	1	1.3e-16	8.8e-13	58.8738	0	139	349	112	324	77	334	0.8	O-methyltransferase	A0A1C5H0H5_9ACTN	unreviewed	Micromonospora humi	Bacteria	Terrabacteria group	Actinobacteria	Actinobacteria (high G+C Gram-positive bacteria)	Micromonosporales	Micromonosporaceae	Micromonospora	Micromonospora humi
1	A0A1C5H0M5_9ACTN	A0A1C5H0M5_9ACTN	341	Query	-	365	9.6e-17	71.9	0	1	1	1.8e-20	1.2e-16	71.5539	0	137	300	110	280	71	329	0.79	Hydroxyneurosporene-O-methyltransferase	A0A1C5H0M5_9ACTN	unreviewed	Micromonospora humi	Bacteria	Terrabacteria group	Actinobacteria	Actinobacteria (high G+C Gram-positive bacteria)	Micromonosporales	Micromonosporaceae	Micromonospora	Micromonospora humi
1	A0A1C5H1D2_9ACTN	A0A1C5H1D2_9ACTN	356	Query	-	365	3.1e-15	66.9	0	1	1	5.7e-19	3.8e-15	66.6372	0	137	348	109	323	63	334	0.81	O-methyltransferase	A0A1C5H1D2_9ACTN	unreviewed	Micromonospora humi	Bacteria	Terrabacteria group	Actinobacteria	Actinobacteria (high G+C Gram-positive bacteria)	Micromonosporales	Micromonosporaceae	Micromonospora	Micromonospora humi
1	A0A1C5HL52_9ACTN	A0A1C5HL52_9ACTN	337	Query	-	365	5e-12	56.4	0	1	1	9.2e-16	6.2e-12	56.0876	0	198	345	164	312	114	329	0.83	O-methyltransferase	A0A1C5HL52_9ACTN	unreviewed	Micromonospora echinaurantiaca	Bacteria	Terrabacteria group	Actinobacteria	Actinobacteria (high G+C Gram-positive bacteria)	Micromonosporales	Micromonosporaceae	Micromonospora	Micromonospora echinaurantiaca
1	A0A1C5HLT0_9ACTN	A0A1C5HLT0_9ACTN	359	Query	-	365	1.6e-09	48.1	0	1	1	6e-13	4e-09	46.8339	0	179	345	169	336	13	356	0.77	O-methyltransferase	A0A1C5HLT0_9ACTN	unreviewed	Micromonospora echinaurantiaca	Bacteria	Terrabacteria group	Actinobacteria	Actinobacteria (high G+C Gram-positive bacteria)	Micromonosporales	Micromonosporaceae	Micromonospora	Micromonospora echinaurantiaca
1	A0A1C6M4B4_9ACTN	A0A1C6M4B4_9ACTN	343	Query	-	365	1.5e-14	64.7	0	1	1	2.9e-18	1.9e-14	64.3258	0	173	311	146	293	135	333	0.8	Ubiquinone/menaquinone biosynthesis C-methylase UbiE	A0A1C6M4B4_9ACTN	unreviewed	Streptomyces sp. WMMB 322	Bacteria	Terrabacteria group	Actinobacteria	Actinobacteria (high G+C Gram-positive bacteria)	Streptomycetales	Streptomycetaceae	Streptomyces	Streptomyces sp. WMMB 322
1	A0A1C6M511_9ACTN	A0A1C6M511_9ACTN	331	Query	-	365	1.1e-24	98	0	1	1	2.2e-28	1.5e-24	97.5801	0	138	360	103	327	91	330	0.9	Hydroxyneurosporene-O-methyltransferase	A0A1C6M511_9ACTN	unreviewed	Streptomyces sp. WMMB 322	Bacteria	Terrabacteria group	Actinobacteria	Actinobacteria (high G+C Gram-positive bacteria)	Streptomycetales	Streptomycetaceae	Streptomyces	Streptomyces sp. WMMB 322
1	A0A1C6S1A1_9ACTN	A0A1C6S1A1_9ACTN	342	Query	-	365	0.0012	28.8	0	1	1	3e-07	0.002	28.053	0	198	297	171	279	154	288	0.83	O-methyltransferase	A0A1C6S1A1_9ACTN	unreviewed	Micromonospora pallida	Bacteria	Terrabacteria group	Actinobacteria	Actinobacteria (high G+C Gram-positive bacteria)	Micromonosporales	Micromonosporaceae	Micromonospora	Micromonospora pallida
1	A0A1C6S244_9ACTN	A0A1C6S244_9ACTN	354	Query	-	365	8.5e-17	72.1	0	1	1	1.6e-20	1.1e-16	71.733	0	138	358	126	348	76	351	0.88	O-methyltransferase	A0A1C6S244_9ACTN	unreviewed	Micromonospora pallida	Bacteria	Terrabacteria group	Actinobacteria	Actinobacteria (high G+C Gram-positive bacteria)	Micromonosporales	Micromonosporaceae	Micromonospora	Micromonospora pallida
1	A0A1C6S898_9ACTN	A0A1C6S898_9ACTN	340	Query	-	365	1.3e-11	55	0	1	1	2.8e-15	1.9e-11	54.5119	0	166	347	134	321	127	327	0.82	Ubiquinone/menaquinone biosynthesis C-methylase UbiE	A0A1C6S898_9ACTN	unreviewed	Micromonospora nigra	Bacteria	Terrabacteria group	Actinobacteria	Actinobacteria (high G+C Gram-positive bacteria)	Micromonosporales	Micromonosporaceae	Micromonospora	Micromonospora nigra
1	A0A1C6SAF4_9ACTN	A0A1C6SAF4_9ACTN	351	Query	-	365	0.0093	25.9	0	1	1	2e-06	0.013	25.3631	0	202	347	177	331	163	342	0.85	Ubiquinone/menaquinone biosynthesis C-methylase UbiE	A0A1C6SAF4_9ACTN	unreviewed	Micromonospora pallida	Bacteria	Terrabacteria group	Actinobacteria	Actinobacteria (high G+C Gram-positive bacteria)	Micromonosporales	Micromonosporaceae	Micromonospora	Micromonospora pallida
1	A0A1C6SPN5_9ACTN	A0A1C6SPN5_9ACTN	334	Query	-	365	8.9e-12	55.6	0	1	1	2.3e-15	1.5e-11	54.793	0	197	348	162	317	120	326	0.77	Dimerisation domain-containing protein	A0A1C6SPN5_9ACTN	unreviewed	Micromonospora pallida	Bacteria	Terrabacteria group	Actinobacteria	Actinobacteria (high G+C Gram-positive bacteria)	Micromonosporales	Micromonosporaceae	Micromonospora	Micromonospora pallida
1	A0A1C6SY67_9ACTN	A0A1C6SY67_9ACTN	337	Query	-	365	1.3e-15	68.2	0	1	1	4.8e-19	3.2e-15	66.8995	0	142	344	113	315	109	334	0.85	Dimerisation domain-containing protein	A0A1C6SY67_9ACTN	unreviewed	Micromonospora nigra	Bacteria	Terrabacteria group	Actinobacteria	Actinobacteria (high G+C Gram-positive bacteria)	Micromonosporales	Micromonosporaceae	Micromonospora	Micromonospora nigra
1	A0A1C6UFN0_9ACTN	A0A1C6UFN0_9ACTN	334	Query	-	365	3.2e-30	116.3	0	1	1	6.6e-34	4.4e-30	115.781	0	25	352	12	322	5	332	0.84	Hydroxyneurosporene-O-methyltransferase	A0A1C6UFN0_9ACTN	unreviewed	Micromonospora yangpuensis	Bacteria	Terrabacteria group	Actinobacteria	Actinobacteria (high G+C Gram-positive bacteria)	Micromonosporales	Micromonosporaceae	Micromonospora	Micromonospora yangpuensis
1	A0A1C6ULN2_9ACTN	A0A1C6ULN2_9ACTN	339	Query	-	365	0.0036	27.2	0	1	1	8.8e-07	0.0059	26.541	0	198	297	169	277	160	285	0.83	O-methyltransferase	A0A1C6ULN2_9ACTN	unreviewed	Micromonospora yangpuensis	Bacteria	Terrabacteria group	Actinobacteria	Actinobacteria (high G+C Gram-positive bacteria)	Micromonosporales	Micromonosporaceae	Micromonospora	Micromonospora yangpuensis
1	A0A1C6VCS7_9ACTN	A0A1C6VCS7_9ACTN	338	Query	-	365	5.7e-14	62.8	0	1	1	1.4e-17	9.5e-14	62.0528	0	168	349	134	321	123	325	0.82	Dimerisation domain-containing protein	A0A1C6VCS7_9ACTN	unreviewed	Micromonospora yangpuensis	Bacteria	Terrabacteria group	Actinobacteria	Actinobacteria (high G+C Gram-positive bacteria)	Micromonosporales	Micromonosporaceae	Micromonospora	Micromonospora yangpuensis
1	A0A1C6VHF1_9ACTN	A0A1C6VHF1_9ACTN	338	Query	-	365	1.2e-15	68.3	0	1	1	2.3e-19	1.5e-15	67.9642	0	121	289	91	264	24	304	0.8	Dimerisation domain-containing protein	A0A1C6VHF1_9ACTN	unreviewed	Micromonospora yangpuensis	Bacteria	Terrabacteria group	Actinobacteria	Actinobacteria (high G+C Gram-positive bacteria)	Micromonosporales	Micromonosporaceae	Micromonospora	Micromonospora yangpuensis
1	A0A1D2IEJ3_9ACTN	A0A1D2IEJ3_9ACTN	359	Query	-	365	3.3e-20	83.3	0	1	1	6.5e-24	4.4e-20	82.8967	0	118	345	103	340	83	350	0.79	Carminomycin 4-O-methyltransferase	A0A1D2IEJ3_9ACTN	unreviewed	Streptomyces sp. AVP053U2	Bacteria	Terrabacteria group	Actinobacteria	Actinobacteria (high G+C Gram-positive bacteria)	Streptomycetales	Streptomycetaceae	Streptomyces	Streptomyces sp. AVP053U2
1	A0A1D2PCS6_9CYAN	A0A1D2PCS6_9CYAN	345	Query	-	365	2.4e-41	152.9	0	1	1	4.4e-45	2.9e-41	152.564	0	105	354	85	335	40	343	0.87	Methyltransferase	A0A1D2PCS6_9CYAN	unreviewed	Scytonema millei VB511283	Bacteria	Terrabacteria group	Cyanobacteria/Melainabacteria group	Cyanobacteria	Nostocales	Scytonemataceae	Scytonema	Scytonema millei	Scytonema millei VB511283
1	A0A1D2WDC9_9EURY	A0A1D2WDC9_9EURY	230	Query	-	365	0.0042	27	0	1	1	8e-07	0.0054	26.6736	0.02	203	301	49	155	13	166	0.84	Methyltransferase type 12	A0A1D2WDC9_9EURY	unreviewed	Methanobacterium sp. A39	Archaea	Euryarchaeota	Methanobacteria	Methanobacteriales	Methanobacteriaceae	Methanobacterium	Methanobacterium sp. A39
1	A0A1D7NPA0_9SPHN	A0A1D7NPA0_9SPHN	374	Query	-	365	1.3e-08	45.2	0	1	1	2.9e-12	2e-08	44.5562	0	196	353	200	362	166	372	0.8	Demethylspheroidene O-methyltransferase	A0A1D7NPA0_9SPHN	unreviewed	Porphyrobacter sp. LM 6	Bacteria	Proteobacteria	Alphaproteobacteria	Sphingomonadales	Erythrobacteraceae	Porphyrobacter	Porphyrobacter sp. LM 6
1	A0A1D7VF86_9ACTN	A0A1D7VF86_9ACTN	343	Query	-	365	1.7e-26	104	0	1	1	3.1e-30	2.1e-26	103.717	0	122	352	101	331	62	342	0.86	SAM-dependent methyltransferase	A0A1D7VF86_9ACTN	unreviewed	Streptomyces lydicus	Bacteria	Terrabacteria group	Actinobacteria	Actinobacteria (high G+C Gram-positive bacteria)	Streptomycetales	Streptomycetaceae	Streptomyces	Streptomyces lydicus
1	A0A1D7VKI8_9ACTN	A0A1D7VKI8_9ACTN	342	Query	-	365	7.7e-18	75.5	0	1	1	1.5e-21	1e-17	75.1202	0	63	319	46	297	24	326	0.82	Methyltransferase	A0A1D7VKI8_9ACTN	unreviewed	Streptomyces lydicus	Bacteria	Terrabacteria group	Actinobacteria	Actinobacteria (high G+C Gram-positive bacteria)	Streptomycetales	Streptomycetaceae	Streptomyces	Streptomyces lydicus
1	A0A1D8BTM7_9PSEU	A0A1D8BTM7_9PSEU	364	Query	-	365	2.2e-13	60.8	0	1	1	2.1e-16	1.4e-12	58.1683	0	136	345	113	328	48	347	0.78	O-methyltransferase	A0A1D8BTM7_9PSEU	unreviewed	Actinoalloteichus hymeniacidonis	Bacteria	Terrabacteria group	Actinobacteria	Actinobacteria (high G+C Gram-positive bacteria)	Pseudonocardiales	Pseudonocardiaceae	Actinoalloteichus	Actinoalloteichus hymeniacidonis
1	A0A1D8SIL3_STROV	A0A1D8SIL3_STROV	355	Query	-	365	2.5e-09	47.5	0	1	1	5.2e-13	3.5e-09	47.0313	0	169	295	152	287	144	304	0.83	Methyltransferase	A0A1D8SIL3_STROV	unreviewed	Streptomyces olivaceus	Bacteria	Terrabacteria group	Actinobacteria	Actinobacteria (high G+C Gram-positive bacteria)	Streptomycetales	Streptomycetaceae	Streptomyces	Streptomyces olivaceus
1	A0A1D8SJ90_STROV	A0A1D8SJ90_STROV	342	Query	-	365	1.4e-14	64.8	0	1	1	2.9e-18	2e-14	64.3077	0	73	333	56	311	21	323	0.8	Methyltransferase	A0A1D8SJ90_STROV	unreviewed	Streptomyces olivaceus	Bacteria	Terrabacteria group	Actinobacteria	Actinobacteria (high G+C Gram-positive bacteria)	Streptomycetales	Streptomycetaceae	Streptomyces	Streptomyces olivaceus
1	A0A1D8SMW9_STROV	A0A1D8SMW9_STROV	347	Query	-	365	2.2e-18	77.3	0	1	1	4.1e-22	2.7e-18	76.9924	0	131	363	107	346	96	347	0.81	Uncharacterized protein	A0A1D8SMW9_STROV	unreviewed	Streptomyces olivaceus	Bacteria	Terrabacteria group	Actinobacteria	Actinobacteria (high G+C Gram-positive bacteria)	Streptomycetales	Streptomycetaceae	Streptomyces	Streptomyces olivaceus
1	A0A1D8T0P8_STROV	A0A1D8T0P8_STROV	339	Query	-	365	5.4e-13	59.6	0	1	1	1.1e-16	7.6e-13	59.0683	0	203	349	170	322	139	336	0.81	Uncharacterized protein	A0A1D8T0P8_STROV	unreviewed	Streptomyces olivaceus	Bacteria	Terrabacteria group	Actinobacteria	Actinobacteria (high G+C Gram-positive bacteria)	Streptomycetales	Streptomycetaceae	Streptomyces	Streptomyces olivaceus
1	A0A1E1KRK4_9HELO	A0A1E1KRK4_9HELO	398	Query	-	365	6e-16	69.3	0	1	1	1.6e-19	1.1e-15	68.4152	0	153	360	168	392	157	397	0.76	Related to O-methyltransferase B	A0A1E1KRK4_9HELO	unreviewed	Rhynchosporium commune	Eukaryota	Opisthokonta	Fungi	Dikarya	Ascomycota	saccharomyceta	Pezizomycotina	leotiomyceta	sordariomyceta	Leotiomycetes	Helotiales	Helotiales incertae sedis	Rhynchosporium	Rhynchosporium commune
1	A0A1E1KZM2_9HELO	A0A1E1KZM2_9HELO	386	Query	-	365	2.3e-06	37.7	0	1	1	6e-09	4e-05	33.6626	0.01	204	340	222	360	149	375	0.8	Related to O-methyltransferase	A0A1E1KZM2_9HELO	unreviewed	Rhynchosporium commune	Eukaryota	Opisthokonta	Fungi	Dikarya	Ascomycota	saccharomyceta	Pezizomycotina	leotiomyceta	sordariomyceta	Leotiomycetes	Helotiales	Helotiales incertae sedis	Rhynchosporium	Rhynchosporium commune
1	A0A1E1L4N2_9HELO	A0A1E1L4N2_9HELO	420	Query	-	365	1.4e-18	78	0	1	1	2.7e-22	1.8e-18	77.5598	0	24	346	73	400	51	416	0.73	Uncharacterized protein	A0A1E1L4N2_9HELO	unreviewed	Rhynchosporium commune	Eukaryota	Opisthokonta	Fungi	Dikarya	Ascomycota	saccharomyceta	Pezizomycotina	leotiomyceta	sordariomyceta	Leotiomycetes	Helotiales	Helotiales incertae sedis	Rhynchosporium	Rhynchosporium commune
1	A0A1E1L9K2_9HELO	A0A1E1L9K2_9HELO	387	Query	-	365	5.6e-12	56.2	0	1	1	9.2e-15	6.2e-11	52.79	0	202	344	221	364	211	375	0.85	Related to O-methyltransferase	A0A1E1L9K2_9HELO	unreviewed	Rhynchosporium commune	Eukaryota	Opisthokonta	Fungi	Dikarya	Ascomycota	saccharomyceta	Pezizomycotina	leotiomyceta	sordariomyceta	Leotiomycetes	Helotiales	Helotiales incertae sedis	Rhynchosporium	Rhynchosporium commune
1	A0A1E1LNY0_9HELO	A0A1E1LNY0_9HELO	399	Query	-	365	6e-11	52.8	0.4	1	1	4.2e-14	2.8e-10	50.6317	0.03	153	357	168	386	159	394	0.76	Related to O-methyltransferase B	A0A1E1LNY0_9HELO	unreviewed	Rhynchosporium commune	Eukaryota	Opisthokonta	Fungi	Dikarya	Ascomycota	saccharomyceta	Pezizomycotina	leotiomyceta	sordariomyceta	Leotiomycetes	Helotiales	Helotiales incertae sedis	Rhynchosporium	Rhynchosporium commune
1	A0A1E1LPP8_9HELO	A0A1E1LPP8_9HELO	394	Query	-	365	1.2e-09	48.5	0	1	1	3e-13	2e-09	47.8101	0	153	353	176	381	158	390	0.75	Related to O-methyltransferase	A0A1E1LPP8_9HELO	unreviewed	Rhynchosporium commune	Eukaryota	Opisthokonta	Fungi	Dikarya	Ascomycota	saccharomyceta	Pezizomycotina	leotiomyceta	sordariomyceta	Leotiomycetes	Helotiales	Helotiales incertae sedis	Rhynchosporium	Rhynchosporium commune
1	A0A1E1LT16_9HELO	A0A1E1LT16_9HELO	387	Query	-	365	4.3e-12	56.6	0	1	1	1.4e-15	9.4e-12	55.4755	0	202	345	221	365	213	376	0.83	Related to O-methyltransferase	A0A1E1LT16_9HELO	unreviewed	Rhynchosporium commune	Eukaryota	Opisthokonta	Fungi	Dikarya	Ascomycota	saccharomyceta	Pezizomycotina	leotiomyceta	sordariomyceta	Leotiomycetes	Helotiales	Helotiales incertae sedis	Rhynchosporium	Rhynchosporium commune
1	A0A1E2WK54_9NOSO	A0A1E2WK54_9NOSO	352	Query	-	365	2.8e-05	34.2	0	1	1	5.1e-09	3.4e-05	33.9002	0.01	139	350	122	337	75	350	0.76	Methyltransferase	A0A1E2WK54_9NOSO	unreviewed	Nostoc sp. KVJ20	Bacteria	Terrabacteria group	Cyanobacteria/Melainabacteria group	Cyanobacteria	Nostocales	Nostocaceae	Nostoc	Nostoc sp. KVJ20
1	A0A1E3B1C8_9EURO	A0A1E3B1C8_9EURO	445	Query	-	365	1.3e-13	61.7	0	1	1	2.5e-17	1.7e-13	61.2439	0	203	348	280	428	231	437	0.85	Uncharacterized protein	A0A1E3B1C8_9EURO	unreviewed	Aspergillus cristatus	Eukaryota	Opisthokonta	Fungi	Dikarya	Ascomycota	saccharomyceta	Pezizomycotina	leotiomyceta	Eurotiomycetes	Eurotiomycetidae	Eurotiales (green and blue molds)	Aspergillaceae	Aspergillus	Aspergillus cristatus
1	A0A1E3B5C3_9EURO	A0A1E3B5C3_9EURO	459	Query	-	365	1.5e-05	35.1	0	1	1	6.6e-09	4.4e-05	33.5338	0	202	345	268	438	261	456	0.66	Uncharacterized protein	A0A1E3B5C3_9EURO	unreviewed	Aspergillus cristatus	Eukaryota	Opisthokonta	Fungi	Dikarya	Ascomycota	saccharomyceta	Pezizomycotina	leotiomyceta	Eurotiomycetes	Eurotiomycetidae	Eurotiales (green and blue molds)	Aspergillaceae	Aspergillus	Aspergillus cristatus
1	A0A1E3B6V1_9EURO	A0A1E3B6V1_9EURO	432	Query	-	365	2.4e-11	54.1	0	1	1	5.6e-15	3.7e-11	53.5109	0.02	161	338	212	402	208	410	0.83	Uncharacterized protein	A0A1E3B6V1_9EURO	unreviewed	Aspergillus cristatus	Eukaryota	Opisthokonta	Fungi	Dikarya	Ascomycota	saccharomyceta	Pezizomycotina	leotiomyceta	Eurotiomycetes	Eurotiomycetidae	Eurotiales (green and blue molds)	Aspergillaceae	Aspergillus	Aspergillus cristatus
1	A0A1E3BQU3_9EURO	A0A1E3BQU3_9EURO	163	Query	-	365	0.0016	28.4	0	1	1	6.8e-07	0.0046	26.9074	0.01	256	345	74	159	18	163	0.76	Uncharacterized protein	A0A1E3BQU3_9EURO	unreviewed	Aspergillus cristatus	Eukaryota	Opisthokonta	Fungi	Dikarya	Ascomycota	saccharomyceta	Pezizomycotina	leotiomyceta	Eurotiomycetes	Eurotiomycetidae	Eurotiales (green and blue molds)	Aspergillaceae	Aspergillus	Aspergillus cristatus
1	A0A1E3BT08_9EURO	A0A1E3BT08_9EURO	401	Query	-	365	8e-14	62.3	0	1	1	6.8e-17	4.6e-13	59.7979	0	26	347	51	376	35	381	0.74	Uncharacterized protein	A0A1E3BT08_9EURO	unreviewed	Aspergillus cristatus	Eukaryota	Opisthokonta	Fungi	Dikarya	Ascomycota	saccharomyceta	Pezizomycotina	leotiomyceta	Eurotiomycetes	Eurotiomycetidae	Eurotiales (green and blue molds)	Aspergillaceae	Aspergillus	Aspergillus cristatus
1	A0A1E3GA36_9GAMM	A0A1E3GA36_9GAMM	347	Query	-	365	7e-21	85.5	0.1	1	1	1.3e-24	8.5e-21	85.2361	0.1	103	351	80	329	31	340	0.86	Uncharacterized protein	A0A1E3GA36_9GAMM	unreviewed	Piscirickettsia litoralis	Bacteria	Proteobacteria	Gammaproteobacteria	Thiotrichales	Piscirickettsiaceae	Piscirickettsia	Piscirickettsia litoralis
1	A0A1E3Q8M4_LIPST	A0A1E3Q8M4_LIPST	342	Query	-	365	1.3e-10	51.7	0	1	1	2.7e-14	1.8e-10	51.2831	0	153	351	122	327	104	340	0.78	Uncharacterized protein	A0A1E3Q8M4_LIPST	unreviewed	Lipomyces starkeyi NRRL Y-11557	Eukaryota	Opisthokonta	Fungi	Dikarya	Ascomycota	saccharomyceta	Saccharomycotina (true yeasts)	Saccharomycetes	Saccharomycetales (budding yeasts)	Lipomycetaceae	Lipomyces	Lipomyces starkeyi (Oleaginous yeast)	Lipomyces starkeyi NRRL Y-11557
1	A0A1E3S455_9MYCO	A0A1E3S455_9MYCO	376	Query	-	365	8.7e-27	104.9	0	1	1	1.6e-30	1.1e-26	104.661	0	106	360	117	372	48	375	0.81	Hydroxyneurosporene methyltransferase	A0A1E3S455_9MYCO	unreviewed	Mycobacterium intermedium	Bacteria	Terrabacteria group	Actinobacteria	Actinobacteria (high G+C Gram-positive bacteria)	Corynebacteriales	Mycobacteriaceae	Mycobacterium	Mycobacterium intermedium
1	A0A1E3SCT0_9MYCO	A0A1E3SCT0_9MYCO	363	Query	-	365	8.4e-24	95.1	0	1	1	1.6e-27	1.1e-23	94.7856	0	39	358	52	357	34	362	0.83	Hydroxyneurosporene methyltransferase	A0A1E3SCT0_9MYCO	unreviewed	Mycobacterium intermedium	Bacteria	Terrabacteria group	Actinobacteria	Actinobacteria (high G+C Gram-positive bacteria)	Corynebacteriales	Mycobacteriaceae	Mycobacterium	Mycobacterium intermedium
1	A0A1E3W037_9RHIZ	A0A1E3W037_9RHIZ	346	Query	-	365	5.6e-10	49.6	0	1	1	1.1e-13	7.4e-10	49.2409	0	206	346	178	322	165	339	0.85	Uncharacterized protein	A0A1E3W037_9RHIZ	unreviewed	Methyloceanibacter methanicus	Bacteria	Proteobacteria	Alphaproteobacteria	Rhizobiales	unclassified Rhizobiales	Methyloceanibacter	Methyloceanibacter methanicus
1	A0A1E3W1U5_9RHIZ	A0A1E3W1U5_9RHIZ	264	Query	-	365	0.0024	27.8	0	1	1	4.6e-07	0.0031	27.4541	0	139	259	110	236	88	246	0.83	Uncharacterized protein	A0A1E3W1U5_9RHIZ	unreviewed	Methyloceanibacter superfactus	Bacteria	Proteobacteria	Alphaproteobacteria	Rhizobiales	unclassified Rhizobiales	Methyloceanibacter	Methyloceanibacter superfactus
1	A0A1E3X5Y7_9BACT	A0A1E3X5Y7_9BACT	331	Query	-	365	6.4e-10	49.5	0.4	1	1	5.6e-13	3.7e-09	46.9269	0.29	201	354	161	321	111	330	0.78	Methyltransferase	A0A1E3X5Y7_9BACT	unreviewed	Candidatus Scalindua rubra	Bacteria	PVC group	Planctomycetes	Planctomycetia	Candidatus Brocadiales	Candidatus Brocadiaceae	Candidatus Scalindua	Candidatus Scalindua rubra
1	A0A1E3X7R3_9BACT	A0A1E3X7R3_9BACT	335	Query	-	365	1.5e-09	48.3	0	1	1	1.6e-10	1.1e-06	38.8139	0	180	350	144	320	102	327	0.82	Tetracenomycin polyketide synthesis 8-O-methyltransferase	A0A1E3X7R3_9BACT	unreviewed	Candidatus Scalindua rubra	Bacteria	PVC group	Planctomycetes	Planctomycetia	Candidatus Brocadiales	Candidatus Brocadiaceae	Candidatus Scalindua	Candidatus Scalindua rubra
1	A0A1E4NUP4_9PSEU	A0A1E4NUP4_9PSEU	343	Query	-	365	2.2e-20	83.9	0	1	1	4.4e-24	2.9e-20	83.4765	0	27	347	15	323	3	336	0.83	Uncharacterized protein	A0A1E4NUP4_9PSEU	unreviewed	Pseudonocardia sp. SCN 73-27	Bacteria	Terrabacteria group	Actinobacteria	Actinobacteria (high G+C Gram-positive bacteria)	Pseudonocardiales	Pseudonocardiaceae	Pseudonocardia	Pseudonocardia sp. SCN 73-27
1	A0A1E5PNL1_9ACTN	A0A1E5PNL1_9ACTN	370	Query	-	365	7e-18	75.6	0	1	1	1.4e-21	9.2e-18	75.2556	0	66	343	75	346	29	364	0.8	Methyltransferase	A0A1E5PNL1_9ACTN	unreviewed	Streptomyces subrutilus	Bacteria	Terrabacteria group	Actinobacteria	Actinobacteria (high G+C Gram-positive bacteria)	Streptomycetales	Streptomycetaceae	Streptomyces	Streptomyces subrutilus
1	A0A1E5QDX2_9CYAN	A0A1E5QDX2_9CYAN	346	Query	-	365	1.4e-24	97.7	0	1	1	3e-28	2e-24	97.1701	0	134	350	112	330	100	342	0.84	Methyltransferase	A0A1E5QDX2_9CYAN	unreviewed	Desertifilum sp. IPPAS B-1220	Bacteria	Terrabacteria group	Cyanobacteria/Melainabacteria group	Cyanobacteria	Oscillatoriophycideae	Oscillatoriales	Desertifilaceae	Desertifilum	Desertifilum sp. IPPAS B-1220
1	A0A1E7F4V1_9STRA	A0A1E7F4V1_9STRA	383	Query	-	365	4.8e-13	59.7	0.2	1	1	2.2e-16	1.5e-12	58.1264	0.07	202	352	186	361	128	375	0.76	O-methyltransferase	A0A1E7F4V1_9STRA	unreviewed	Fragilariopsis cylindrus CCMP1102	Eukaryota	Stramenopiles	Bacillariophyta (diatoms)	Bacillariophyceae (Raphid	pennate diatoms)	Bacillariophycidae	Bacillariales	Bacillariaceae	Fragilariopsis	Fragilariopsis cylindrus	Fragilariopsis cylindrus CCMP1102
1	A0A1E7FD65_9STRA	A0A1E7FD65_9STRA	419	Query	-	365	6.7e-15	65.8	0	1	1	1.2e-18	8.4e-15	65.5198	0.02	154	349	190	402	112	415	0.71	S-adenosyl-L-methionine-dependent methyltransferase	A0A1E7FD65_9STRA	unreviewed	Fragilariopsis cylindrus CCMP1102	Eukaryota	Stramenopiles	Bacillariophyta (diatoms)	Bacillariophyceae (Raphid	pennate diatoms)	Bacillariophycidae	Bacillariales	Bacillariaceae	Fragilariopsis	Fragilariopsis cylindrus	Fragilariopsis cylindrus CCMP1102
1	A0A1E7JYN0_9ACTN	A0A1E7JYN0_9ACTN	329	Query	-	365	4.3e-05	33.6	0	1	1	8.4e-09	5.6e-05	33.193	0	166	298	130	268	101	278	0.78	Uncharacterized protein	A0A1E7JYN0_9ACTN	unreviewed	Streptomyces nanshensis	Bacteria	Terrabacteria group	Actinobacteria	Actinobacteria (high G+C Gram-positive bacteria)	Streptomycetales	Streptomycetaceae	Streptomyces	Streptomyces nanshensis
1	A0A1E7K2U5_9ACTN	A0A1E7K2U5_9ACTN	348	Query	-	365	0.0018	28.2	0	1	1	3.6e-07	0.0024	27.8105	0	197	307	173	291	118	338	0.76	Methyltransferase	A0A1E7K2U5_9ACTN	unreviewed	Streptomyces qinglanensis	Bacteria	Terrabacteria group	Actinobacteria	Actinobacteria (high G+C Gram-positive bacteria)	Streptomycetales	Streptomycetaceae	Streptomyces	Streptomyces qinglanensis
1	A0A1E7K2V5_9ACTN	A0A1E7K2V5_9ACTN	338	Query	-	365	2.7e-09	47.4	0	1	1	6.2e-13	4.2e-09	46.7762	0.01	196	359	165	333	121	337	0.79	Methyltransferase	A0A1E7K2V5_9ACTN	unreviewed	Streptomyces qinglanensis	Bacteria	Terrabacteria group	Actinobacteria	Actinobacteria (high G+C Gram-positive bacteria)	Streptomycetales	Streptomycetaceae	Streptomyces	Streptomyces qinglanensis
1	A0A1E7K311_9ACTN	A0A1E7K311_9ACTN	341	Query	-	365	3.9e-05	33.7	0	1	1	6.2e-09	4.1e-05	33.6217	0	200	300	171	279	84	335	0.83	Methyltransferase	A0A1E7K311_9ACTN	unreviewed	Streptomyces qinglanensis	Bacteria	Terrabacteria group	Actinobacteria	Actinobacteria (high G+C Gram-positive bacteria)	Streptomycetales	Streptomycetaceae	Streptomyces	Streptomyces qinglanensis
1	A0A1E7K797_9ACTN	A0A1E7K797_9ACTN	375	Query	-	365	5.2e-23	92.5	0	1	1	1.1e-26	7.2e-23	92.0541	0	133	349	128	353	118	367	0.83	Uncharacterized protein	A0A1E7K797_9ACTN	unreviewed	Streptomyces qinglanensis	Bacteria	Terrabacteria group	Actinobacteria	Actinobacteria (high G+C Gram-positive bacteria)	Streptomycetales	Streptomycetaceae	Streptomyces	Streptomyces qinglanensis
1	A0A1E7KC05_9ACTN	A0A1E7KC05_9ACTN	330	Query	-	365	4.9e-14	63	0	1	1	1.2e-17	7.8e-14	62.3373	0	133	306	93	274	1	280	0.78	Methyltransferase	A0A1E7KC05_9ACTN	unreviewed	Streptomyces qinglanensis	Bacteria	Terrabacteria group	Actinobacteria	Actinobacteria (high G+C Gram-positive bacteria)	Streptomycetales	Streptomycetaceae	Streptomyces	Streptomyces qinglanensis
1	A0A1E7KJV3_9ACTN	A0A1E7KJV3_9ACTN	606	Query	-	365	1e-05	35.7	0	1	1	3.4e-09	2.3e-05	34.4589	0	136	359	379	601	272	605	0.76	Uncharacterized protein	A0A1E7KJV3_9ACTN	unreviewed	Streptomyces oceani	Bacteria	Terrabacteria group	Actinobacteria	Actinobacteria (high G+C Gram-positive bacteria)	Streptomycetales	Streptomycetaceae	Streptomyces	Streptomyces oceani
1	A0A1E7KX31_9ACTN	A0A1E7KX31_9ACTN	359	Query	-	365	1.9e-06	38	0	1	1	3.4e-10	2.3e-06	37.7591	0	165	345	151	339	63	346	0.75	Methyltransferase	A0A1E7KX31_9ACTN	unreviewed	Streptomyces nanshensis	Bacteria	Terrabacteria group	Actinobacteria	Actinobacteria (high G+C Gram-positive bacteria)	Streptomycetales	Streptomycetaceae	Streptomyces	Streptomyces nanshensis
1	A0A1E7KX43_9ACTN	A0A1E7KX43_9ACTN	341	Query	-	365	1.1e-19	81.6	0	1	1	2e-23	1.3e-19	81.3258	0	66	344	36	320	10	335	0.82	Methyltransferase	A0A1E7KX43_9ACTN	unreviewed	Streptomyces nanshensis	Bacteria	Terrabacteria group	Actinobacteria	Actinobacteria (high G+C Gram-positive bacteria)	Streptomycetales	Streptomycetaceae	Streptomyces	Streptomyces nanshensis
1	A0A1E7KZZ4_9ACTN	A0A1E7KZZ4_9ACTN	595	Query	-	365	1.3e-05	35.3	0	1	1	3.9e-09	2.6e-05	34.2896	0	203	348	433	579	426	594	0.76	Uncharacterized protein	A0A1E7KZZ4_9ACTN	unreviewed	Streptomyces nanshensis	Bacteria	Terrabacteria group	Actinobacteria	Actinobacteria (high G+C Gram-positive bacteria)	Streptomycetales	Streptomycetaceae	Streptomyces	Streptomyces nanshensis
1	A0A1E7L4W5_9ACTN	A0A1E7L4W5_9ACTN	347	Query	-	365	9.2e-07	39.1	0	1	1	1.9e-10	1.3e-06	38.5923	0	173	345	146	324	114	338	0.8	Methyltransferase	A0A1E7L4W5_9ACTN	unreviewed	Streptomyces nanshensis	Bacteria	Terrabacteria group	Actinobacteria	Actinobacteria (high G+C Gram-positive bacteria)	Streptomycetales	Streptomycetaceae	Streptomyces	Streptomyces nanshensis
1	A0A1E7LC04_9ACTN	A0A1E7LC04_9ACTN	352	Query	-	365	2.3e-18	77.2	0	1	1	3.8e-22	2.5e-18	77.0974	0	137	356	117	342	22	349	0.86	Uncharacterized protein	A0A1E7LC04_9ACTN	unreviewed	Streptomyces nanshensis	Bacteria	Terrabacteria group	Actinobacteria	Actinobacteria (high G+C Gram-positive bacteria)	Streptomycetales	Streptomycetaceae	Streptomyces	Streptomyces nanshensis
1	A0A1E7LCK7_9ACTN	A0A1E7LCK7_9ACTN	335	Query	-	365	5.9e-08	43	0	1	1	2.3e-11	1.6e-07	41.5929	0	175	348	144	320	134	334	0.76	Uncharacterized protein	A0A1E7LCK7_9ACTN	unreviewed	Streptomyces nanshensis	Bacteria	Terrabacteria group	Actinobacteria	Actinobacteria (high G+C Gram-positive bacteria)	Streptomycetales	Streptomycetaceae	Streptomyces	Streptomyces nanshensis
1	A0A1E7MYK4_KITAU	A0A1E7MYK4_KITAU	344	Query	-	365	3.8e-10	50.2	0	1	1	2.8e-13	1.9e-09	47.9266	0	137	311	110	293	102	327	0.82	Uncharacterized protein	A0A1E7MYK4_KITAU	unreviewed	Kitasatospora aureofaciens (Streptomyces aureofaciens)	Bacteria	Terrabacteria group	Actinobacteria	Actinobacteria (high G+C Gram-positive bacteria)	Streptomycetales	Streptomycetaceae	Kitasatospora	Kitasatospora aureofaciens (Streptomyces aureofaciens)
1	A0A1E7MYN4_KITAU	A0A1E7MYN4_KITAU	345	Query	-	365	9.4e-18	75.2	0	1	1	1.9e-21	1.3e-17	74.7958	0	64	350	48	328	31	340	0.83	Methyltransferase	A0A1E7MYN4_KITAU	unreviewed	Kitasatospora aureofaciens (Streptomyces aureofaciens)	Bacteria	Terrabacteria group	Actinobacteria	Actinobacteria (high G+C Gram-positive bacteria)	Streptomycetales	Streptomycetaceae	Kitasatospora	Kitasatospora aureofaciens (Streptomyces aureofaciens)
1	A0A1E7NCM1_KITAU	A0A1E7NCM1_KITAU	344	Query	-	365	1.3e-17	74.7	0	1	1	3e-21	2e-17	74.1266	0	57	349	46	328	13	341	0.8	Methyltransferase	A0A1E7NCM1_KITAU	unreviewed	Kitasatospora aureofaciens (Streptomyces aureofaciens)	Bacteria	Terrabacteria group	Actinobacteria	Actinobacteria (high G+C Gram-positive bacteria)	Streptomycetales	Streptomycetaceae	Kitasatospora	Kitasatospora aureofaciens (Streptomyces aureofaciens)
1	A0A1E7YEQ2_9MYCO	A0A1E7YEQ2_9MYCO	362	Query	-	365	1.2e-28	111	0	1	1	2.3e-32	1.5e-28	110.702	0	77	353	82	351	33	359	0.84	Hydroxyneurosporene methyltransferase	A0A1E7YEQ2_9MYCO	unreviewed	Mycobacterium sp. (ex Dasyatis americana)	Bacteria	Terrabacteria group	Actinobacteria	Actinobacteria (high G+C Gram-positive bacteria)	Corynebacteriales	Mycobacteriaceae	Mycobacterium	Mycobacterium fortuitum complex	Mycobacterium sp. (ex Dasyatis americana)
1	A0A1F3C3B3_9DELT	A0A1F3C3B3_9DELT	336	Query	-	365	2e-35	133.4	0	1	1	1.1e-38	7.4e-35	131.499	0	122	360	89	330	4	334	0.79	Uncharacterized protein	A0A1F3C3B3_9DELT	unreviewed	Anaeromyxobacter sp. RBG_16_69_14	Bacteria	Proteobacteria	delta/epsilon subdivisions	Deltaproteobacteria	Myxococcales (fruiting gliding bacteria)	Cystobacterineae	Anaeromyxobacteraceae	Anaeromyxobacter	Anaeromyxobacter sp. RBG_16_69_14
1	A0A1F3E198_9BACT	A0A1F3E198_9BACT	365	Query	-	365	1.3e-29	114.3	0.5	1	1	2.6e-33	1.8e-29	113.803	0.39	143	360	142	363	85	365	0.87	Uncharacterized protein	A0A1F3E198_9BACT	unreviewed	Bacteroidetes bacterium GWC2_33_15	Bacteria	FCB group	Bacteroidetes/Chlorobi group	Bacteroidetes	unclassified Bacteroidetes	unclassified Bacteroidetes (miscellaneous)	Bacteroidetes bacterium GWC2_33_15
1	A0A1F3VJ95_9PROT	A0A1F3VJ95_9PROT	336	Query	-	365	0.0002	31.4	0.1	1	1	9e-08	0.0006	29.7955	0.07	114	302	87	275	3	318	0.72	SAM-dependent methyltransferase	A0A1F3VJ95_9PROT	unreviewed	Bdellovibrionales bacterium RIFOXYC1_FULL_39_130	Bacteria	Proteobacteria	Oligoflexia	Bdellovibrionales	unclassified Bdellovibrionales	Bdellovibrionales bacterium RIFOXYC1_FULL_39_130
1	A0A1F4HJ01_9BURK	A0A1F4HJ01_9BURK	377	Query	-	365	1.7e-06	38.2	0	1	1	3.7e-10	2.5e-06	37.6535	0	187	351	192	360	179	372	0.75	Methyltransferase	A0A1F4HJ01_9BURK	unreviewed	Burkholderiales bacterium RIFCSPHIGHO2_12_FULL_69_20	Bacteria	Proteobacteria	Betaproteobacteria	Burkholderiales	unclassified Burkholderiales	unclassified Burkholderiales (miscellaneous)	Burkholderiales bacterium RIFCSPHIGHO2_12_FULL_69_20
1	A0A1F4MLX8_9BACT	A0A1F4MLX8_9BACT	326	Query	-	365	0.00095	29.1	0	1	1	1.8e-07	0.0012	28.8098	0	176	347	134	310	51	324	0.75	Uncharacterized protein	A0A1F4MLX8_9BACT	unreviewed	Caldithrix sp. RBG_13_44_9	Bacteria	Calditrichaeota	Calditrichae	Calditrichales	Calditrichaceae	Caldithrix	Caldithrix sp. RBG_13_44_9
1	A0A1F4ZYD3_9BACT	A0A1F4ZYD3_9BACT	329	Query	-	365	0.0093	25.9	0	1	1	1.9e-06	0.012	25.4748	0	198	347	156	311	124	315	0.77	Uncharacterized protein	A0A1F4ZYD3_9BACT	unreviewed	Candidatus Aminicenantes bacterium RBG_13_62_12	Bacteria	unclassified Bacteria	Bacteria candidate phyla	Candidatus Aminicenantes	unclassified Aminicenantes	Candidatus Aminicenantes bacterium RBG_13_62_12
1	A0A1F5BUK4_9BACT	A0A1F5BUK4_9BACT	236	Query	-	365	0.00061	29.8	0	1	1	1.1e-07	0.00073	29.5256	0	169	348	34	218	10	223	0.73	Uncharacterized protein	A0A1F5BUK4_9BACT	unreviewed	Candidatus Aminicenantes bacterium RBG_19FT_COMBO_58_17	Bacteria	unclassified Bacteria	Bacteria candidate phyla	Candidatus Aminicenantes	unclassified Aminicenantes	Candidatus Aminicenantes bacterium RBG_19FT_COMBO_58_17
1	A0A1F5L582_9EURO	A0A1F5L582_9EURO	444	Query	-	365	1.5e-09	48.2	0	1	1	3.9e-13	2.6e-09	47.4389	0	153	342	213	420	208	428	0.81	Uncharacterized protein	A0A1F5L582_9EURO	unreviewed	Penicillium arizonense	Eukaryota	Opisthokonta	Fungi	Dikarya	Ascomycota	saccharomyceta	Pezizomycotina	leotiomyceta	Eurotiomycetes	Eurotiomycetidae	Eurotiales (green and blue molds)	Aspergillaceae	Penicillium	Penicillium arizonense
1	A0A1F5L5N7_9EURO	A0A1F5L5N7_9EURO	1029	Query	-	365	4.4e-14	63.2	0	1	1	1.2e-17	7.9e-14	62.3067	0	200	345	604	761	566	771	0.81	Uncharacterized protein	A0A1F5L5N7_9EURO	unreviewed	Penicillium arizonense	Eukaryota	Opisthokonta	Fungi	Dikarya	Ascomycota	saccharomyceta	Pezizomycotina	leotiomyceta	Eurotiomycetes	Eurotiomycetidae	Eurotiales (green and blue molds)	Aspergillaceae	Penicillium	Penicillium arizonense
1	A0A1F5L9I6_9EURO	A0A1F5L9I6_9EURO	427	Query	-	365	0.00016	31.7	0	1	1	3.4e-08	0.00023	31.2023	0	163	343	203	401	160	420	0.68	Uncharacterized protein	A0A1F5L9I6_9EURO	unreviewed	Penicillium arizonense	Eukaryota	Opisthokonta	Fungi	Dikarya	Ascomycota	saccharomyceta	Pezizomycotina	leotiomyceta	Eurotiomycetes	Eurotiomycetidae	Eurotiales (green and blue molds)	Aspergillaceae	Penicillium	Penicillium arizonense
1	A0A1F5LAG1_9EURO	A0A1F5LAG1_9EURO	396	Query	-	365	1.3e-08	45.2	0	1	1	1.9e-11	1.3e-07	41.8686	0	153	345	173	374	160	383	0.79	Uncharacterized protein	A0A1F5LAG1_9EURO	unreviewed	Penicillium arizonense	Eukaryota	Opisthokonta	Fungi	Dikarya	Ascomycota	saccharomyceta	Pezizomycotina	leotiomyceta	Eurotiomycetes	Eurotiomycetidae	Eurotiales (green and blue molds)	Aspergillaceae	Penicillium	Penicillium arizonense
1	A0A1F5LG65_9EURO	A0A1F5LG65_9EURO	402	Query	-	365	1.5e-06	38.4	0.5	1	1	3.5e-08	0.00023	31.1613	0.01	204	352	232	386	225	395	0.79	Uncharacterized protein	A0A1F5LG65_9EURO	unreviewed	Penicillium arizonense	Eukaryota	Opisthokonta	Fungi	Dikarya	Ascomycota	saccharomyceta	Pezizomycotina	leotiomyceta	Eurotiomycetes	Eurotiomycetidae	Eurotiales (green and blue molds)	Aspergillaceae	Penicillium	Penicillium arizonense
1	A0A1F5LGX7_9EURO	A0A1F5LGX7_9EURO	415	Query	-	365	1.4e-06	38.5	0	1	1	1.6e-08	0.00011	32.2654	0	201	355	234	399	219	412	0.79	Uncharacterized protein	A0A1F5LGX7_9EURO	unreviewed	Penicillium arizonense	Eukaryota	Opisthokonta	Fungi	Dikarya	Ascomycota	saccharomyceta	Pezizomycotina	leotiomyceta	Eurotiomycetes	Eurotiomycetidae	Eurotiales (green and blue molds)	Aspergillaceae	Penicillium	Penicillium arizonense
1	A0A1F5LHV9_9EURO	A0A1F5LHV9_9EURO	380	Query	-	365	2.4e-10	50.8	0	1	1	6.2e-14	4.1e-10	50.0724	0	204	348	218	361	206	373	0.89	Uncharacterized protein	A0A1F5LHV9_9EURO	unreviewed	Penicillium arizonense	Eukaryota	Opisthokonta	Fungi	Dikarya	Ascomycota	saccharomyceta	Pezizomycotina	leotiomyceta	Eurotiomycetes	Eurotiomycetidae	Eurotiales (green and blue molds)	Aspergillaceae	Penicillium	Penicillium arizonense
1	A0A1F5LIE3_9EURO	A0A1F5LIE3_9EURO	118	Query	-	365	0.0024	27.8	0	1	1	4e-07	0.0027	27.6561	0	258	350	9	96	1	103	0.85	Uncharacterized protein	A0A1F5LIE3_9EURO	unreviewed	Penicillium arizonense	Eukaryota	Opisthokonta	Fungi	Dikarya	Ascomycota	saccharomyceta	Pezizomycotina	leotiomyceta	Eurotiomycetes	Eurotiomycetidae	Eurotiales (green and blue molds)	Aspergillaceae	Penicillium	Penicillium arizonense
1	A0A1F5LIH1_9EURO	A0A1F5LIH1_9EURO	488	Query	-	365	0.00031	30.7	0.1	1	1	1.2e-07	0.00082	29.3621	0.05	200	301	288	403	284	468	0.8	Uncharacterized protein	A0A1F5LIH1_9EURO	unreviewed	Penicillium arizonense	Eukaryota	Opisthokonta	Fungi	Dikarya	Ascomycota	saccharomyceta	Pezizomycotina	leotiomyceta	Eurotiomycetes	Eurotiomycetidae	Eurotiales (green and blue molds)	Aspergillaceae	Penicillium	Penicillium arizonense
1	A0A1F5LKU9_9EURO	A0A1F5LKU9_9EURO	376	Query	-	365	7.8e-11	52.5	0	1	1	1.6e-13	1e-09	48.7447	0.01	202	346	213	356	167	371	0.84	Uncharacterized protein	A0A1F5LKU9_9EURO	unreviewed	Penicillium arizonense	Eukaryota	Opisthokonta	Fungi	Dikarya	Ascomycota	saccharomyceta	Pezizomycotina	leotiomyceta	Eurotiomycetes	Eurotiomycetidae	Eurotiales (green and blue molds)	Aspergillaceae	Penicillium	Penicillium arizonense
1	A0A1F5LPF0_9EURO	A0A1F5LPF0_9EURO	401	Query	-	365	1.4e-08	45.1	0	1	1	3.2e-12	2.2e-08	44.415	0.01	194	345	225	381	198	389	0.77	Uncharacterized protein	A0A1F5LPF0_9EURO	unreviewed	Penicillium arizonense	Eukaryota	Opisthokonta	Fungi	Dikarya	Ascomycota	saccharomyceta	Pezizomycotina	leotiomyceta	Eurotiomycetes	Eurotiomycetidae	Eurotiales (green and blue molds)	Aspergillaceae	Penicillium	Penicillium arizonense
1	A0A1F5LRS4_9EURO	A0A1F5LRS4_9EURO	445	Query	-	365	2.6e-13	60.6	0	1	1	3e-16	2e-12	57.7046	0.01	203	349	280	429	231	437	0.86	Uncharacterized protein	A0A1F5LRS4_9EURO	unreviewed	Penicillium arizonense	Eukaryota	Opisthokonta	Fungi	Dikarya	Ascomycota	saccharomyceta	Pezizomycotina	leotiomyceta	Eurotiomycetes	Eurotiomycetidae	Eurotiales (green and blue molds)	Aspergillaceae	Penicillium	Penicillium arizonense
1	A0A1F5LTF7_9EURO	A0A1F5LTF7_9EURO	400	Query	-	365	2.6e-08	44.2	0.1	1	1	8e-11	5.3e-07	39.8401	0.04	199	345	230	380	201	386	0.8	Uncharacterized protein	A0A1F5LTF7_9EURO	unreviewed	Penicillium arizonense	Eukaryota	Opisthokonta	Fungi	Dikarya	Ascomycota	saccharomyceta	Pezizomycotina	leotiomyceta	Eurotiomycetes	Eurotiomycetidae	Eurotiales (green and blue molds)	Aspergillaceae	Penicillium	Penicillium arizonense
1	A0A1F5LUX1_9EURO	A0A1F5LUX1_9EURO	398	Query	-	365	3.8e-12	56.8	0	1	1	1.4e-14	9.3e-11	52.2067	0	153	345	171	370	161	381	0.77	Uncharacterized protein	A0A1F5LUX1_9EURO	unreviewed	Penicillium arizonense	Eukaryota	Opisthokonta	Fungi	Dikarya	Ascomycota	saccharomyceta	Pezizomycotina	leotiomyceta	Eurotiomycetes	Eurotiomycetidae	Eurotiales (green and blue molds)	Aspergillaceae	Penicillium	Penicillium arizonense
1	A0A1F5LYD6_9EURO	A0A1F5LYD6_9EURO	460	Query	-	365	0.0021	28	0	1	1	4.6e-07	0.0031	27.4726	0	178	312	259	404	232	428	0.74	Uncharacterized protein	A0A1F5LYD6_9EURO	unreviewed	Penicillium arizonense	Eukaryota	Opisthokonta	Fungi	Dikarya	Ascomycota	saccharomyceta	Pezizomycotina	leotiomyceta	Eurotiomycetes	Eurotiomycetidae	Eurotiales (green and blue molds)	Aspergillaceae	Penicillium	Penicillium arizonense
1	A0A1F5LYN6_9EURO	A0A1F5LYN6_9EURO	284	Query	-	365	3.7e-14	63.4	0	1	1	5e-16	3.3e-12	56.9612	0	204	358	124	276	109	283	0.88	Uncharacterized protein	A0A1F5LYN6_9EURO	unreviewed	Penicillium arizonense	Eukaryota	Opisthokonta	Fungi	Dikarya	Ascomycota	saccharomyceta	Pezizomycotina	leotiomyceta	Eurotiomycetes	Eurotiomycetidae	Eurotiales (green and blue molds)	Aspergillaceae	Penicillium	Penicillium arizonense
1	A0A1F6K9B1_9BACT	A0A1F6K9B1_9BACT	213	Query	-	365	0.0095	25.9	0.1	1	1	1.5e-06	0.01	25.739	0.06	203	299	43	143	31	191	0.82	Uncharacterized protein	A0A1F6K9B1_9BACT	unreviewed	Candidatus Levybacteria bacterium RIFCSPLOWO2_02_FULL_37_18	Bacteria	unclassified Bacteria	Bacteria candidate phyla	Patescibacteria group	Microgenomates group	Candidatus Levybacteria	Candidatus Levybacteria bacterium RIFCSPLOWO2_02_FULL_37_18
1	A0A1F7Y3V2_9BACT	A0A1F7Y3V2_9BACT	320	Query	-	365	8.7e-05	32.6	0.5	1	1	1.9e-08	0.00013	31.9994	0.54	175	348	123	304	113	308	0.83	Uncharacterized protein	A0A1F7Y3V2_9BACT	unreviewed	Candidatus Woesebacteria bacterium RIFCSPHIGHO2_01_FULL_38_9b	Bacteria	unclassified Bacteria	Bacteria candidate phyla	Patescibacteria group	Microgenomates group	Candidatus Woesebacteria	Candidatus Woesebacteria bacterium RIFCSPHIGHO2_01_FULL_38_9b
1	A0A1F7ZKT2_9EURO	A0A1F7ZKT2_9EURO	437	Query	-	365	1.7e-05	34.9	0	1	1	4.8e-09	3.2e-05	33.9967	0	203	342	246	398	232	409	0.79	Uncharacterized protein	A0A1F7ZKT2_9EURO	unreviewed	Aspergillus bombycis	Eukaryota	Opisthokonta	Fungi	Dikarya	Ascomycota	saccharomyceta	Pezizomycotina	leotiomyceta	Eurotiomycetes	Eurotiomycetidae	Eurotiales (green and blue molds)	Aspergillaceae	Aspergillus	Aspergillus bombycis
1	A0A1F7ZM41_9EURO	A0A1F7ZM41_9EURO	389	Query	-	365	1.1e-08	45.4	0	1	1	2.4e-12	1.6e-08	44.8622	0	197	343	221	367	171	378	0.77	Uncharacterized protein	A0A1F7ZM41_9EURO	unreviewed	Aspergillus bombycis	Eukaryota	Opisthokonta	Fungi	Dikarya	Ascomycota	saccharomyceta	Pezizomycotina	leotiomyceta	Eurotiomycetes	Eurotiomycetidae	Eurotiales (green and blue molds)	Aspergillaceae	Aspergillus	Aspergillus bombycis
1	A0A1F7ZNQ9_9EURO	A0A1F7ZNQ9_9EURO	458	Query	-	365	1.9e-17	74.2	0	1	1	3.9e-21	2.6e-17	73.7572	0	158	343	236	432	224	452	0.8	O-methyltransferase	A0A1F7ZNQ9_9EURO	unreviewed	Aspergillus bombycis	Eukaryota	Opisthokonta	Fungi	Dikarya	Ascomycota	saccharomyceta	Pezizomycotina	leotiomyceta	Eurotiomycetes	Eurotiomycetidae	Eurotiales (green and blue molds)	Aspergillaceae	Aspergillus	Aspergillus bombycis
1	A0A1F7ZSV0_9EURO	A0A1F7ZSV0_9EURO	412	Query	-	365	3.8e-11	53.5	0	1	2	2.9e-05	0.2	21.5271	0.04	204	260	224	283	150	295	0.87	Uncharacterized protein	A0A1F7ZSV0_9EURO	unreviewed	Aspergillus bombycis	Eukaryota	Opisthokonta	Fungi	Dikarya	Ascomycota	saccharomyceta	Pezizomycotina	leotiomyceta	Eurotiomycetes	Eurotiomycetidae	Eurotiales (green and blue molds)	Aspergillaceae	Aspergillus	Aspergillus bombycis
1	A0A1F7ZV29_9EURO	A0A1F7ZV29_9EURO	430	Query	-	365	2.7e-08	44.1	0	1	1	7.2e-12	4.8e-08	43.2674	0	199	334	249	397	183	406	0.7	Putative O-methyltransferase	A0A1F7ZV29_9EURO	unreviewed	Aspergillus bombycis	Eukaryota	Opisthokonta	Fungi	Dikarya	Ascomycota	saccharomyceta	Pezizomycotina	leotiomyceta	Eurotiomycetes	Eurotiomycetidae	Eurotiales (green and blue molds)	Aspergillaceae	Aspergillus	Aspergillus bombycis
1	A0A1F7ZV69_9EURO	A0A1F7ZV69_9EURO	402	Query	-	365	0.00021	31.3	0	1	1	8.6e-08	0.00058	29.8543	0.01	200	338	224	372	204	377	0.75	O-methyltransferase	A0A1F7ZV69_9EURO	unreviewed	Aspergillus bombycis	Eukaryota	Opisthokonta	Fungi	Dikarya	Ascomycota	saccharomyceta	Pezizomycotina	leotiomyceta	Eurotiomycetes	Eurotiomycetidae	Eurotiales (green and blue molds)	Aspergillaceae	Aspergillus	Aspergillus bombycis
1	A0A1F7ZV82_9EURO	A0A1F7ZV82_9EURO	370	Query	-	365	5.8e-12	56.2	0	1	1	3.3e-15	2.2e-11	54.2711	0	155	312	177	348	164	365	0.74	Uncharacterized protein	A0A1F7ZV82_9EURO	unreviewed	Aspergillus bombycis	Eukaryota	Opisthokonta	Fungi	Dikarya	Ascomycota	saccharomyceta	Pezizomycotina	leotiomyceta	Eurotiomycetes	Eurotiomycetidae	Eurotiales (green and blue molds)	Aspergillaceae	Aspergillus	Aspergillus bombycis
1	A0A1F7ZY91_9EURO	A0A1F7ZY91_9EURO	416	Query	-	365	2.4e-06	37.7	0	1	1	9.2e-08	0.00061	29.7704	0.02	200	347	231	398	218	402	0.71	O-methyltransferase	A0A1F7ZY91_9EURO	unreviewed	Aspergillus bombycis	Eukaryota	Opisthokonta	Fungi	Dikarya	Ascomycota	saccharomyceta	Pezizomycotina	leotiomyceta	Eurotiomycetes	Eurotiomycetidae	Eurotiales (green and blue molds)	Aspergillaceae	Aspergillus	Aspergillus bombycis
1	A0A1F7ZZ19_9EURO	A0A1F7ZZ19_9EURO	376	Query	-	365	5.4e-06	36.5	0.1	1	1	2.2e-08	0.00015	31.7794	0.08	256	348	271	359	216	364	0.84	O-methyltransferase	A0A1F7ZZ19_9EURO	unreviewed	Aspergillus bombycis	Eukaryota	Opisthokonta	Fungi	Dikarya	Ascomycota	saccharomyceta	Pezizomycotina	leotiomyceta	Eurotiomycetes	Eurotiomycetidae	Eurotiales (green and blue molds)	Aspergillaceae	Aspergillus	Aspergillus bombycis
1	A0A1F8A651_9EURO	A0A1F8A651_9EURO	420	Query	-	365	4.7e-08	43.3	0	1	1	9.9e-12	6.6e-08	42.8188	0	159	341	199	393	189	410	0.83	Uncharacterized protein	A0A1F8A651_9EURO	unreviewed	Aspergillus bombycis	Eukaryota	Opisthokonta	Fungi	Dikarya	Ascomycota	saccharomyceta	Pezizomycotina	leotiomyceta	Eurotiomycetes	Eurotiomycetidae	Eurotiales (green and blue molds)	Aspergillaceae	Aspergillus	Aspergillus bombycis
1	A0A1F8A653_9EURO	A0A1F8A653_9EURO	405	Query	-	365	1.3e-12	58.3	0	1	1	3.2e-16	2.1e-12	57.6089	0	152	350	180	387	171	392	0.85	O-methyltransferase	A0A1F8A653_9EURO	unreviewed	Aspergillus bombycis	Eukaryota	Opisthokonta	Fungi	Dikarya	Ascomycota	saccharomyceta	Pezizomycotina	leotiomyceta	Eurotiomycetes	Eurotiomycetidae	Eurotiales (green and blue molds)	Aspergillaceae	Aspergillus	Aspergillus bombycis
1	A0A1F8A6Z2_9EURO	A0A1F8A6Z2_9EURO	426	Query	-	365	1.4e-12	58.2	0	1	1	3.4e-16	2.3e-12	57.5134	0	163	340	211	391	198	401	0.77	Sterigmatocystin 8-O-methyltransferase	A0A1F8A6Z2_9EURO	unreviewed	Aspergillus bombycis	Eukaryota	Opisthokonta	Fungi	Dikarya	Ascomycota	saccharomyceta	Pezizomycotina	leotiomyceta	Eurotiomycetes	Eurotiomycetidae	Eurotiales (green and blue molds)	Aspergillaceae	Aspergillus	Aspergillus bombycis
1	A0A1F8A7E0_9EURO	A0A1F8A7E0_9EURO	398	Query	-	365	5.8e-06	36.4	0	1	1	3.7e-09	2.5e-05	34.3629	0	203	339	232	369	221	381	0.85	Uncharacterized protein	A0A1F8A7E0_9EURO	unreviewed	Aspergillus bombycis	Eukaryota	Opisthokonta	Fungi	Dikarya	Ascomycota	saccharomyceta	Pezizomycotina	leotiomyceta	Eurotiomycetes	Eurotiomycetidae	Eurotiales (green and blue molds)	Aspergillaceae	Aspergillus	Aspergillus bombycis
1	A0A1F8A857_9EURO	A0A1F8A857_9EURO	386	Query	-	365	9.7e-15	65.3	0	1	1	5.6e-18	3.7e-14	63.3866	0	153	348	166	367	151	375	0.81	AflO/ omtB/ dmtA/ O-methyltransferase B	A0A1F8A857_9EURO	unreviewed	Aspergillus bombycis	Eukaryota	Opisthokonta	Fungi	Dikarya	Ascomycota	saccharomyceta	Pezizomycotina	leotiomyceta	Eurotiomycetes	Eurotiomycetidae	Eurotiales (green and blue molds)	Aspergillaceae	Aspergillus	Aspergillus bombycis
1	A0A1F8A8G3_9EURO	A0A1F8A8G3_9EURO	403	Query	-	365	6.9e-10	49.3	0	1	1	1.6e-13	1.1e-09	48.68	0	199	349	234	387	182	395	0.77	O-methyltransferase	A0A1F8A8G3_9EURO	unreviewed	Aspergillus bombycis	Eukaryota	Opisthokonta	Fungi	Dikarya	Ascomycota	saccharomyceta	Pezizomycotina	leotiomyceta	Eurotiomycetes	Eurotiomycetidae	Eurotiales (green and blue molds)	Aspergillaceae	Aspergillus	Aspergillus bombycis
1	A0A1F8A991_9EURO	A0A1F8A991_9EURO	394	Query	-	365	6.2e-07	39.6	0	1	1	1.6e-09	1.1e-05	35.5232	0	203	350	229	377	170	392	0.84	O-methyltransferase	A0A1F8A991_9EURO	unreviewed	Aspergillus bombycis	Eukaryota	Opisthokonta	Fungi	Dikarya	Ascomycota	saccharomyceta	Pezizomycotina	leotiomyceta	Eurotiomycetes	Eurotiomycetidae	Eurotiales (green and blue molds)	Aspergillaceae	Aspergillus	Aspergillus bombycis
1	A0A1F8ADQ5_9EURO	A0A1F8ADQ5_9EURO	418	Query	-	365	4.9e-12	56.4	0.2	1	1	2e-15	1.3e-11	54.9927	0.01	202	343	252	392	184	401	0.72	O-methyltransferase family protein	A0A1F8ADQ5_9EURO	unreviewed	Aspergillus bombycis	Eukaryota	Opisthokonta	Fungi	Dikarya	Ascomycota	saccharomyceta	Pezizomycotina	leotiomyceta	Eurotiomycetes	Eurotiomycetidae	Eurotiales (green and blue molds)	Aspergillaceae	Aspergillus	Aspergillus bombycis
1	A0A1F8AFW6_9EURO	A0A1F8AFW6_9EURO	357	Query	-	365	3.8e-06	37	0.1	1	1	1.7e-07	0.0011	28.9229	0	194	289	200	304	186	323	0.79	O-methyltransferase	A0A1F8AFW6_9EURO	unreviewed	Aspergillus bombycis	Eukaryota	Opisthokonta	Fungi	Dikarya	Ascomycota	saccharomyceta	Pezizomycotina	leotiomyceta	Eurotiomycetes	Eurotiomycetidae	Eurotiales (green and blue molds)	Aspergillaceae	Aspergillus	Aspergillus bombycis
1	A0A1F8AI36_9EURO	A0A1F8AI36_9EURO	402	Query	-	365	1.9e-09	47.9	0	1	1	4.6e-13	3.1e-09	47.2143	0	153	345	176	376	171	384	0.77	O-methyltransferase	A0A1F8AI36_9EURO	unreviewed	Aspergillus bombycis	Eukaryota	Opisthokonta	Fungi	Dikarya	Ascomycota	saccharomyceta	Pezizomycotina	leotiomyceta	Eurotiomycetes	Eurotiomycetidae	Eurotiales (green and blue molds)	Aspergillaceae	Aspergillus	Aspergillus bombycis
1	A0A1F8AJ59_9EURO	A0A1F8AJ59_9EURO	395	Query	-	365	1.6e-14	64.6	0	1	1	4.5e-18	3e-14	63.6981	0	72	350	95	379	74	393	0.73	O-methyltransferase	A0A1F8AJ59_9EURO	unreviewed	Aspergillus bombycis	Eukaryota	Opisthokonta	Fungi	Dikarya	Ascomycota	saccharomyceta	Pezizomycotina	leotiomyceta	Eurotiomycetes	Eurotiomycetidae	Eurotiales (green and blue molds)	Aspergillaceae	Aspergillus	Aspergillus bombycis
1	A0A1F8C263_9BACT	A0A1F8C263_9BACT	214	Query	-	365	0.00034	30.6	0	1	1	6.8e-08	0.00046	30.1974	0.01	202	298	43	143	31	151	0.85	Uncharacterized protein	A0A1F8C263_9BACT	unreviewed	Candidatus Woesebacteria bacterium RIFCSPLOWO2_01_FULL_44_14	Bacteria	unclassified Bacteria	Bacteria candidate phyla	Patescibacteria group	Microgenomates group	Candidatus Woesebacteria	Candidatus Woesebacteria bacterium RIFCSPLOWO2_01_FULL_44_14
1	A0A1F8CSM7_9BACT	A0A1F8CSM7_9BACT	240	Query	-	365	2.9e-05	34.1	0	1	1	7.1e-09	4.8e-05	33.4207	0.02	204	298	69	167	60	177	0.86	Uncharacterized protein	A0A1F8CSM7_9BACT	unreviewed	Candidatus Woesebacteria bacterium RIFOXYB1_FULL_38_16	Bacteria	unclassified Bacteria	Bacteria candidate phyla	Patescibacteria group	Microgenomates group	Candidatus Woesebacteria	Candidatus Woesebacteria bacterium RIFOXYB1_FULL_38_16
1	A0A1F8L8L2_9CHLR	A0A1F8L8L2_9CHLR	349	Query	-	365	0.00096	29.1	0	1	1	2e-07	0.0013	28.671	0	135	303	116	287	84	299	0.81	Uncharacterized protein	A0A1F8L8L2_9CHLR	unreviewed	Chloroflexi bacterium GWB2_54_36	Bacteria	Terrabacteria group	Chloroflexi	unclassified Chloroflexi	unclassified Chloroflexi (miscellaneous)	Chloroflexi bacterium GWB2_54_36
1	A0A1F8N501_9CHLR	A0A1F8N501_9CHLR	297	Query	-	365	8.8e-07	39.1	0	1	1	1.6e-10	1.1e-06	38.8112	0	190	302	106	227	83	272	0.79	Uncharacterized protein	A0A1F8N501_9CHLR	unreviewed	Chloroflexi bacterium RBG_13_54_9	Bacteria	Terrabacteria group	Chloroflexi	unclassified Chloroflexi	unclassified Chloroflexi (miscellaneous)	Chloroflexi bacterium RBG_13_54_9
1	A0A1F8N8Y2_9CHLR	A0A1F8N8Y2_9CHLR	341	Query	-	365	2.3e-11	54.2	0	1	1	4e-15	2.7e-11	53.9817	0.03	147	359	119	337	63	341	0.84	Uncharacterized protein	A0A1F8N8Y2_9CHLR	unreviewed	Chloroflexi bacterium RBG_13_57_8	Bacteria	Terrabacteria group	Chloroflexi	unclassified Chloroflexi	unclassified Chloroflexi (miscellaneous)	Chloroflexi bacterium RBG_13_57_8
1	A0A1F8QWI7_9CHLR	A0A1F8QWI7_9CHLR	342	Query	-	365	2e-31	120.2	0	1	1	3.9e-35	2.6e-31	119.837	0	139	345	116	324	28	329	0.86	Uncharacterized protein	A0A1F8QWI7_9CHLR	unreviewed	Chloroflexi bacterium RBG_16_57_8	Bacteria	Terrabacteria group	Chloroflexi	unclassified Chloroflexi	unclassified Chloroflexi (miscellaneous)	Chloroflexi bacterium RBG_16_57_8
1	A0A1G0J6V5_9GAMM	A0A1G0J6V5_9GAMM	376	Query	-	365	1.3e-11	55	0	1	1	4.4e-15	3e-11	53.8356	0	48	304	61	319	40	356	0.79	Methyltransferase	A0A1G0J6V5_9GAMM	unreviewed	Gammaproteobacteria bacterium RIFCSPLOWO2_02_FULL_57_10	Bacteria	Proteobacteria	Gammaproteobacteria	unclassified Gammaproteobacteria	unclassified Gammaproteobacteria (miscellaneous)	Gammaproteobacteria bacterium RIFCSPLOWO2_02_FULL_57_10
1	A0A1G0R256_9BACT	A0A1G0R256_9BACT	331	Query	-	365	4.4e-07	40.1	1.8	1	1	3.9e-10	2.6e-06	37.5728	1.78	33	355	22	322	4	331	0.73	Uncharacterized protein	A0A1G0R256_9BACT	unreviewed	Ignavibacteria bacterium RBG_13_36_8	Bacteria	FCB group	Bacteroidetes/Chlorobi group	Ignavibacteriae	Ignavibacteria	unclassified Ignavibacteria	Ignavibacteria bacterium RBG_13_36_8
1	A0A1G0WBR0_9BACT	A0A1G0WBR0_9BACT	332	Query	-	365	7.5e-12	55.8	0.9	1	1	1.6e-14	1.1e-10	52.0231	0.14	188	359	150	327	136	332	0.82	Uncharacterized protein	A0A1G0WBR0_9BACT	unreviewed	Ignavibacteria bacterium RIFOXYA2_FULL_37_17	Bacteria	FCB group	Bacteroidetes/Chlorobi group	Ignavibacteriae	Ignavibacteria	unclassified Ignavibacteria	Ignavibacteria bacterium RIFOXYA2_FULL_37_17
1	A0A1G0WRB0_9BACT	A0A1G0WRB0_9BACT	335	Query	-	365	0.0092	25.9	0.2	1	1	5.9e-05	0.4	20.5277	0.02	199	361	165	333	139	335	0.81	Uncharacterized protein	A0A1G0WRB0_9BACT	unreviewed	Ignavibacteria bacterium RIFOXYC2_FULL_35_21	Bacteria	FCB group	Bacteroidetes/Chlorobi group	Ignavibacteriae	Ignavibacteria	unclassified Ignavibacteria	Ignavibacteria bacterium RIFOXYC2_FULL_35_21
1	A0A1G1A142_9BACT	A0A1G1A142_9BACT	370	Query	-	365	0.0025	27.8	0	1	1	5.6e-07	0.0038	27.1785	0.01	197	348	195	352	163	356	0.79	Uncharacterized protein	A0A1G1A142_9BACT	unreviewed	Lentisphaerae bacterium RIFOXYA12_FULL_48_11	Bacteria	PVC group	Lentisphaerae	unclassified Lentisphaerae	unclassified Lentisphaerae (miscellaneous)	Lentisphaerae bacterium RIFOXYA12_FULL_48_11
1	A0A1G1A1G7_9BACT	A0A1G1A1G7_9BACT	335	Query	-	365	0.0029	27.6	0	1	1	5.9e-07	0.0039	27.121	0	197	350	149	308	116	323	0.79	Uncharacterized protein	A0A1G1A1G7_9BACT	unreviewed	Lentisphaerae bacterium RIFOXYC12_FULL_60_16	Bacteria	PVC group	Lentisphaerae	unclassified Lentisphaerae	unclassified Lentisphaerae (miscellaneous)	Lentisphaerae bacterium RIFOXYC12_FULL_60_16
1	A0A1G1BGP0_9BACT	A0A1G1BGP0_9BACT	330	Query	-	365	3.6e-07	40.4	0.9	1	1	1.5e-10	1e-06	38.9365	0.92	161	351	122	317	9	329	0.79	Uncharacterized protein	A0A1G1BGP0_9BACT	unreviewed	Melioribacter sp. GWF2_38_21	Bacteria	FCB group	Bacteroidetes/Chlorobi group	Ignavibacteriae	Ignavibacteria	Ignavibacteriales	Melioribacteraceae	Melioribacter	Melioribacter sp. GWF2_38_21
1	A0A1G1JA18_9BACT	A0A1G1JA18_9BACT	334	Query	-	365	1.5e-05	35.1	0	1	1	1.1e-08	7.2e-05	32.8295	0	185	348	147	316	108	323	0.8	Uncharacterized protein	A0A1G1JA18_9BACT	unreviewed	Omnitrophica bacterium RIFCSPHIGHO2_02_FULL_49_9	Bacteria	PVC group	Candidatus Omnitrophica	unclassified Candidatus Omnitrophica	Omnitrophica bacterium RIFCSPHIGHO2_02_FULL_49_9
1	A0A1G1K9P7_9BACT	A0A1G1K9P7_9BACT	334	Query	-	365	5.1e-05	33.3	0	1	1	3.6e-08	0.00024	31.0993	0	190	348	152	316	108	323	0.8	Uncharacterized protein	A0A1G1K9P7_9BACT	unreviewed	Omnitrophica bacterium RIFCSPLOWO2_01_FULL_50_24	Bacteria	PVC group	Candidatus Omnitrophica	unclassified Candidatus Omnitrophica	Omnitrophica bacterium RIFCSPLOWO2_01_FULL_50_24
1	A0A1G1LGF7_9BACT	A0A1G1LGF7_9BACT	335	Query	-	365	0.0003	30.8	0	1	1	1e-06	0.0068	26.3331	0	196	346	159	315	105	321	0.78	Uncharacterized protein	A0A1G1LGF7_9BACT	unreviewed	Omnitrophica bacterium RIFCSPLOWO2_12_FULL_50_11	Bacteria	PVC group	Candidatus Omnitrophica	unclassified Candidatus Omnitrophica	Omnitrophica bacterium RIFCSPLOWO2_12_FULL_50_11
1	A0A1G1X0C5_9BACT	A0A1G1X0C5_9BACT	345	Query	-	365	0.0049	26.8	0.1	1	1	1.1e-06	0.0071	26.2653	0.1	170	348	143	329	131	343	0.84	Uncharacterized protein	A0A1G1X0C5_9BACT	unreviewed	Candidatus Woykebacteria bacterium RIFCSPLOWO2_01_FULL_41_12	Bacteria	unclassified Bacteria	Bacteria candidate phyla	Patescibacteria group	Microgenomates group	Candidatus Woykebacteria	Candidatus Woykebacteria bacterium RIFCSPLOWO2_01_FULL_41_12
1	A0A1G2RL37_9BACT	A0A1G2RL37_9BACT	343	Query	-	365	6e-17	72.6	0	1	1	1.2e-20	7.7e-17	72.2146	0	126	348	102	325	65	338	0.78	Uncharacterized protein	A0A1G2RL37_9BACT	unreviewed	Candidatus Wildermuthbacteria bacterium RIFCSPLOWO2_01_FULL_48_29	Bacteria	unclassified Bacteria	Bacteria candidate phyla	Patescibacteria group	Parcubacteria group	Candidatus Wildermuthbacteria	Candidatus Wildermuthbacteria bacterium RIFCSPLOWO2_01_FULL_48_29
1	A0A1G3Q897_9SPIR	A0A1G3Q897_9SPIR	329	Query	-	365	1.5e-06	38.4	0	1	1	1.5e-09	9.9e-06	35.6623	0	202	348	160	312	153	317	0.87	Uncharacterized protein	A0A1G3Q897_9SPIR	unreviewed	Spirochaetes bacterium RBG_13_51_14	Bacteria	Spirochaetes	unclassified Spirochaetes	Spirochaetes bacterium RBG_13_51_14
1	A0A1G3QHU4_9SPIR	A0A1G3QHU4_9SPIR	333	Query	-	365	7.3e-05	32.8	0.1	1	1	1.7e-08	0.00012	32.1494	0.09	176	354	139	322	112	330	0.79	Uncharacterized protein	A0A1G3QHU4_9SPIR	unreviewed	Spirochaetes bacterium RBG_13_51_14	Bacteria	Spirochaetes	unclassified Spirochaetes	Spirochaetes bacterium RBG_13_51_14
1	A0A1G4AYE1_9PEZI	A0A1G4AYE1_9PEZI	416	Query	-	365	8.7e-09	45.7	0	1	1	2.1e-12	1.4e-08	45.0373	0.01	190	345	240	396	183	405	0.83	Uncharacterized protein	A0A1G4AYE1_9PEZI	unreviewed	Colletotrichum orchidophilum	Eukaryota	Opisthokonta	Fungi	Dikarya	Ascomycota	saccharomyceta	Pezizomycotina	leotiomyceta	sordariomyceta	Sordariomycetes	Hypocreomycetidae	Glomerellales	Glomerellaceae	Colletotrichum	Colletotrichum orchidophilum
1	A0A1G4B0W8_9PEZI	A0A1G4B0W8_9PEZI	410	Query	-	365	1e-07	42.2	0	1	1	2.1e-11	1.4e-07	41.7165	0.02	204	360	245	405	232	410	0.79	O-methyltransferase	A0A1G4B0W8_9PEZI	unreviewed	Colletotrichum orchidophilum	Eukaryota	Opisthokonta	Fungi	Dikarya	Ascomycota	saccharomyceta	Pezizomycotina	leotiomyceta	sordariomyceta	Sordariomycetes	Hypocreomycetidae	Glomerellales	Glomerellaceae	Colletotrichum	Colletotrichum orchidophilum
1	A0A1G4B180_9PEZI	A0A1G4B180_9PEZI	376	Query	-	365	1.7e-07	41.5	0	1	1	3.1e-11	2.1e-07	41.1754	0	180	339	173	345	71	352	0.8	Uncharacterized protein	A0A1G4B180_9PEZI	unreviewed	Colletotrichum orchidophilum	Eukaryota	Opisthokonta	Fungi	Dikarya	Ascomycota	saccharomyceta	Pezizomycotina	leotiomyceta	sordariomyceta	Sordariomycetes	Hypocreomycetidae	Glomerellales	Glomerellaceae	Colletotrichum	Colletotrichum orchidophilum
1	A0A1G4B667_9PEZI	A0A1G4B667_9PEZI	539	Query	-	365	2.9e-11	53.9	0	1	1	7e-15	4.7e-11	53.1932	0.02	163	343	292	488	275	504	0.77	O-methyltransferase	A0A1G4B667_9PEZI	unreviewed	Colletotrichum orchidophilum	Eukaryota	Opisthokonta	Fungi	Dikarya	Ascomycota	saccharomyceta	Pezizomycotina	leotiomyceta	sordariomyceta	Sordariomycetes	Hypocreomycetidae	Glomerellales	Glomerellaceae	Colletotrichum	Colletotrichum orchidophilum
1	A0A1G4BCM7_9PEZI	A0A1G4BCM7_9PEZI	392	Query	-	365	2.8e-05	34.2	0	1	1	5.9e-09	4e-05	33.6868	0	201	347	222	372	175	384	0.78	Uncharacterized protein	A0A1G4BCM7_9PEZI	unreviewed	Colletotrichum orchidophilum	Eukaryota	Opisthokonta	Fungi	Dikarya	Ascomycota	saccharomyceta	Pezizomycotina	leotiomyceta	sordariomyceta	Sordariomycetes	Hypocreomycetidae	Glomerellales	Glomerellaceae	Colletotrichum	Colletotrichum orchidophilum
1	A0A1G4BFC7_9PEZI	A0A1G4BFC7_9PEZI	449	Query	-	365	1.5e-10	51.5	0	1	1	3.9e-14	2.6e-10	50.7414	0	200	342	262	419	211	424	0.78	O-methyltransferase	A0A1G4BFC7_9PEZI	unreviewed	Colletotrichum orchidophilum	Eukaryota	Opisthokonta	Fungi	Dikarya	Ascomycota	saccharomyceta	Pezizomycotina	leotiomyceta	sordariomyceta	Sordariomycetes	Hypocreomycetidae	Glomerellales	Glomerellaceae	Colletotrichum	Colletotrichum orchidophilum
1	A0A1G4BHN0_9PEZI	A0A1G4BHN0_9PEZI	392	Query	-	365	8.7e-09	45.7	0	1	1	1.9e-12	1.2e-08	45.2156	0	162	349	181	376	162	388	0.83	O-methyltransferase	A0A1G4BHN0_9PEZI	unreviewed	Colletotrichum orchidophilum	Eukaryota	Opisthokonta	Fungi	Dikarya	Ascomycota	saccharomyceta	Pezizomycotina	leotiomyceta	sordariomyceta	Sordariomycetes	Hypocreomycetidae	Glomerellales	Glomerellaceae	Colletotrichum	Colletotrichum orchidophilum
1	A0A1G4BQZ3_9PEZI	A0A1G4BQZ3_9PEZI	394	Query	-	365	9.6e-09	45.6	0	1	1	2e-12	1.3e-08	45.122	0.01	203	363	230	393	167	394	0.77	O-methyltransferase	A0A1G4BQZ3_9PEZI	unreviewed	Colletotrichum orchidophilum	Eukaryota	Opisthokonta	Fungi	Dikarya	Ascomycota	saccharomyceta	Pezizomycotina	leotiomyceta	sordariomyceta	Sordariomycetes	Hypocreomycetidae	Glomerellales	Glomerellaceae	Colletotrichum	Colletotrichum orchidophilum
1	A0A1G4BT97_9PEZI	A0A1G4BT97_9PEZI	389	Query	-	365	3.3e-07	40.5	0	1	1	1.6e-09	1.1e-05	35.5688	0	204	354	227	377	167	386	0.81	O-methyltransferase	A0A1G4BT97_9PEZI	unreviewed	Colletotrichum orchidophilum	Eukaryota	Opisthokonta	Fungi	Dikarya	Ascomycota	saccharomyceta	Pezizomycotina	leotiomyceta	sordariomyceta	Sordariomycetes	Hypocreomycetidae	Glomerellales	Glomerellaceae	Colletotrichum	Colletotrichum orchidophilum
1	A0A1G5BLY1_9PROT	A0A1G5BLY1_9PROT	337	Query	-	365	1e-12	58.6	0	1	1	2.1e-16	1.4e-12	58.1784	0.01	137	349	106	323	89	334	0.8	Precorrin-6B methylase 2	A0A1G5BLY1_9PROT	unreviewed	Nitrosospira sp. Nl5	Bacteria	Proteobacteria	Betaproteobacteria	Nitrosomonadales	Nitrosomonadaceae	Nitrosospira	Nitrosospira sp. Nl5
1	A0A1G5CFY5_9PROT	A0A1G5CFY5_9PROT	344	Query	-	365	0.0001	32.3	0	1	1	1.9e-08	0.00013	31.9822	0	156	301	132	285	108	339	0.79	Dimerisation domain-containing protein	A0A1G5CFY5_9PROT	unreviewed	Nitrosospira sp. Nl5	Bacteria	Proteobacteria	Betaproteobacteria	Nitrosomonadales	Nitrosomonadaceae	Nitrosospira	Nitrosospira sp. Nl5
1	A0A1G5DB67_9PROT	A0A1G5DB67_9PROT	345	Query	-	365	2.8e-08	44.1	0	1	1	5.9e-12	4e-08	43.5576	0.01	202	350	179	331	157	341	0.81	Dimerisation domain-containing protein	A0A1G5DB67_9PROT	unreviewed	Nitrosospira sp. Nl5	Bacteria	Proteobacteria	Betaproteobacteria	Nitrosomonadales	Nitrosomonadaceae	Nitrosospira	Nitrosospira sp. Nl5
1	A0A1G5GMY4_9PROT	A0A1G5GMY4_9PROT	344	Query	-	365	8.4e-05	32.6	0	1	1	1.6e-08	0.0001	32.3033	0	140	302	119	286	107	338	0.8	Ubiquinone/menaquinone biosynthesis C-methylase UbiE	A0A1G5GMY4_9PROT	unreviewed	Nitrosospira sp. Nsp13	Bacteria	Proteobacteria	Betaproteobacteria	Nitrosomonadales	Nitrosomonadaceae	Nitrosospira	Nitrosospira sp. Nsp13
1	A0A1G5H044_9PROT	A0A1G5H044_9PROT	337	Query	-	365	1.6e-12	58	0	1	1	3.1e-16	2.1e-12	57.6378	0	137	345	106	319	82	327	0.82	Dimerisation domain-containing protein	A0A1G5H044_9PROT	unreviewed	Nitrosospira sp. Nsp13	Bacteria	Proteobacteria	Betaproteobacteria	Nitrosomonadales	Nitrosomonadaceae	Nitrosospira	Nitrosospira sp. Nsp13
1	A0A1G5P0U0_AFIMA	A0A1G5P0U0_AFIMA	381	Query	-	365	3.3e-09	47.1	0	1	1	1.5e-12	9.8e-09	45.5535	0	197	345	203	356	184	367	0.78	Demethylspheroidene O-methyltransferase	A0A1G5P0U0_AFIMA	unreviewed	Afifella marina DSM 2698	Bacteria	Proteobacteria	Alphaproteobacteria	Rhizobiales	Rhodobiaceae	Afifella	Afifella marina (Rhodobium marinum) (Rhodopseudomonas marina)	Afifella marina DSM 2698
1	A0A1G5SCY7_9PROT	A0A1G5SCY7_9PROT	345	Query	-	365	1.6e-05	35	0.1	1	1	3.2e-09	2.2e-05	34.5519	0.1	156	350	132	331	102	342	0.79	O-methyltransferase family 2	A0A1G5SCY7_9PROT	unreviewed	Nitrosomonas mobilis	Bacteria	Proteobacteria	Betaproteobacteria	Nitrosomonadales	Nitrosomonadaceae	Nitrosomonas	Nitrosomonas mobilis
1	A0A1G6CG04_9FLAO	A0A1G6CG04_9FLAO	346	Query	-	365	9.4e-20	81.8	0.6	1	1	2.1e-23	1.4e-19	81.1959	0.56	34	350	24	333	3	338	0.75	Dimerisation domain-containing protein	A0A1G6CG04_9FLAO	unreviewed	Flavobacteriaceae bacterium MAR_2010_188	Bacteria	FCB group	Bacteroidetes/Chlorobi group	Bacteroidetes	Flavobacteriia	Flavobacteriales	Flavobacteriaceae	unclassified Flavobacteriaceae	Flavobacteriaceae bacterium MAR_2010_188
1	A0A1G6MJJ6_9PSEU	A0A1G6MJJ6_9PSEU	353	Query	-	365	6.7e-13	59.3	0	1	1	1.6e-16	1e-12	58.619	0	142	345	119	325	109	334	0.87	Arminomycin 4-O-methyltransferase/SAM-dependent hydroxylase	A0A1G6MJJ6_9PSEU	unreviewed	Prauserella marina	Bacteria	Terrabacteria group	Actinobacteria	Actinobacteria (high G+C Gram-positive bacteria)	Pseudonocardiales	Pseudonocardiaceae	Prauserella	Prauserella marina
1	A0A1G6RMC8_9ACTN	A0A1G6RMC8_9ACTN	324	Query	-	365	2.5e-23	93.6	0	1	1	5.2e-27	3.5e-23	93.0959	0	145	360	113	320	105	323	0.89	Dimerisation domain-containing protein	A0A1G6RMC8_9ACTN	unreviewed	Geodermatophilus telluris	Bacteria	Terrabacteria group	Actinobacteria	Actinobacteria (high G+C Gram-positive bacteria)	Geodermatophilales	Geodermatophilaceae	Geodermatophilus	Geodermatophilus telluris
1	A0A1G6V9N0_9PSEU	A0A1G6V9N0_9PSEU	372	Query	-	365	2.7e-09	47.4	0	1	1	6.8e-13	4.5e-09	46.6567	0	198	295	181	285	128	331	0.7	O-methyltransferase	A0A1G6V9N0_9PSEU	unreviewed	Prauserella marina	Bacteria	Terrabacteria group	Actinobacteria	Actinobacteria (high G+C Gram-positive bacteria)	Pseudonocardiales	Pseudonocardiaceae	Prauserella	Prauserella marina
1	A0A1G6YEE0_9PSEU	A0A1G6YEE0_9PSEU	349	Query	-	365	3.1e-31	119.6	0	1	1	5.3e-35	3.5e-31	119.387	0	115	345	92	327	19	334	0.89	Dimerisation domain-containing protein	A0A1G6YEE0_9PSEU	unreviewed	Alloactinosynnema iranicum	Bacteria	Terrabacteria group	Actinobacteria	Actinobacteria (high G+C Gram-positive bacteria)	Pseudonocardiales	Pseudonocardiaceae	Alloactinosynnema	Alloactinosynnema iranicum
1	A0A1G6YI87_9PROT	A0A1G6YI87_9PROT	381	Query	-	365	2.1e-06	37.9	0	1	1	6.1e-10	4.1e-06	36.9431	0	202	346	209	358	188	365	0.79	Demethylspheroidene O-methyltransferase	A0A1G6YI87_9PROT	unreviewed	Belnapia rosea	Bacteria	Proteobacteria	Alphaproteobacteria	Rhodospirillales	Acetobacteraceae	Belnapia	Belnapia rosea
1	A0A1G6ZW40_9PROT	A0A1G6ZW40_9PROT	413	Query	-	365	1e-05	35.6	0	1	1	8.7e-09	5.8e-05	33.1403	0	188	299	222	341	209	349	0.82	Demethylspheroidene O-methyltransferase	A0A1G6ZW40_9PROT	unreviewed	Rhodospira trueperi	Bacteria	Proteobacteria	Alphaproteobacteria	Rhodospirillales	Rhodospirillaceae (purple nonsulfur bacteria)	Rhodospira	Rhodospira trueperi
1	A0A1G7B1L1_9RHOB	A0A1G7B1L1_9RHOB	375	Query	-	365	2.2e-05	34.5	0	1	1	5e-09	3.4e-05	33.9191	0	197	347	199	354	146	367	0.8	Demethylspheroidene O-methyltransferase	A0A1G7B1L1_9RHOB	unreviewed	Loktanella pyoseonensis	Bacteria	Proteobacteria	Alphaproteobacteria	Rhodobacterales	Rhodobacteraceae	Loktanella	Loktanella pyoseonensis
1	A0A1G7FRG8_9FLAO	A0A1G7FRG8_9FLAO	346	Query	-	365	7.6e-17	72.2	0	1	1	1.5e-20	9.9e-17	71.853	0.04	137	348	115	331	75	338	0.78	Dimerisation domain-containing protein	A0A1G7FRG8_9FLAO	unreviewed	Pricia antarctica	Bacteria	FCB group	Bacteroidetes/Chlorobi group	Bacteroidetes	Flavobacteriia	Flavobacteriales	Flavobacteriaceae	Pricia	Pricia antarctica
1	A0A1G7JPI1_9PROT	A0A1G7JPI1_9PROT	382	Query	-	365	0.0011	28.9	0	1	1	2.3e-07	0.0015	28.4608	0	197	300	209	321	184	367	0.78	Demethylspheroidene O-methyltransferase	A0A1G7JPI1_9PROT	unreviewed	Thalassobaculum litoreum DSM 18839	Bacteria	Proteobacteria	Alphaproteobacteria	Rhodospirillales	Rhodospirillaceae (purple nonsulfur bacteria)	Thalassobaculum	Thalassobaculum litoreum	Thalassobaculum litoreum DSM 18839
1	A0A1G7K6J5_9PSEU	A0A1G7K6J5_9PSEU	330	Query	-	365	1.2e-17	74.9	0	1	1	2.2e-21	1.5e-17	74.5667	0	198	362	164	328	107	330	0.84	O-methyltransferase	A0A1G7K6J5_9PSEU	unreviewed	Lechevalieria fradiae	Bacteria	Terrabacteria group	Actinobacteria	Actinobacteria (high G+C Gram-positive bacteria)	Pseudonocardiales	Pseudonocardiaceae	Lechevalieria	Lechevalieria fradiae
1	A0A1G7QXE5_9PSEU	A0A1G7QXE5_9PSEU	303	Query	-	365	0.0017	28.3	0	1	1	6.5e-07	0.0044	26.9655	0	258	350	202	289	177	299	0.84	Hydroxyneurosporene-O-methyltransferase	A0A1G7QXE5_9PSEU	unreviewed	Pseudonocardia oroxyli	Bacteria	Terrabacteria group	Actinobacteria	Actinobacteria (high G+C Gram-positive bacteria)	Pseudonocardiales	Pseudonocardiaceae	Pseudonocardia	Pseudonocardia oroxyli
1	A0A1G7SFN9_9PSEU	A0A1G7SFN9_9PSEU	552	Query	-	365	5.3e-23	92.5	0	1	1	1.2e-26	8.2e-23	91.87	0	115	360	302	546	212	550	0.82	Dimerisation domain-containing protein	A0A1G7SFN9_9PSEU	unreviewed	Lechevalieria fradiae	Bacteria	Terrabacteria group	Actinobacteria	Actinobacteria (high G+C Gram-positive bacteria)	Pseudonocardiales	Pseudonocardiaceae	Lechevalieria	Lechevalieria fradiae
1	A0A1G7VCM5_9ACTN	A0A1G7VCM5_9ACTN	334	Query	-	365	9.1e-18	75.3	0	1	1	2e-21	1.3e-17	74.7461	0	137	346	105	316	21	330	0.82	O-methyltransferase	A0A1G7VCM5_9ACTN	unreviewed	Sinosporangium album	Bacteria	Terrabacteria group	Actinobacteria	Actinobacteria (high G+C Gram-positive bacteria)	Streptosporangiales	Streptosporangiaceae	Sinosporangium	Sinosporangium album
1	A0A1G7W0J9_9ACTN	A0A1G7W0J9_9ACTN	352	Query	-	365	6e-24	95.6	0	1	1	1.1e-27	7.5e-24	95.2938	0	137	349	114	332	51	343	0.84	O-methyltransferase	A0A1G7W0J9_9ACTN	unreviewed	Sinosporangium album	Bacteria	Terrabacteria group	Actinobacteria	Actinobacteria (high G+C Gram-positive bacteria)	Streptosporangiales	Streptosporangiaceae	Sinosporangium	Sinosporangium album
1	A0A1G8BSY4_9RHIZ	A0A1G8BSY4_9RHIZ	397	Query	-	365	6.5e-10	49.4	0	1	1	1.6e-13	1.1e-09	48.6792	0	175	346	203	378	186	384	0.83	Demethylspheroidene O-methyltransferase	A0A1G8BSY4_9RHIZ	unreviewed	Roseospirillum parvum	Bacteria	Proteobacteria	Alphaproteobacteria	Rhizobiales	Rhodobiaceae	Roseospirillum	Roseospirillum parvum
1	A0A1G8CRS3_9RHIZ	A0A1G8CRS3_9RHIZ	339	Query	-	365	0.0006	29.8	0	1	1	1.3e-07	0.00085	29.3088	0	168	299	134	273	123	284	0.8	Ubiquinone/menaquinone biosynthesis C-methylase UbiE	A0A1G8CRS3_9RHIZ	unreviewed	Roseospirillum parvum	Bacteria	Proteobacteria	Alphaproteobacteria	Rhizobiales	Rhodobiaceae	Roseospirillum	Roseospirillum parvum
1	A0A1G8DXH0_CHIFI	A0A1G8DXH0_CHIFI	355	Query	-	365	0.0011	28.9	0	1	1	3.1e-07	0.0021	28.0083	0	202	309	181	299	175	339	0.79	O-methyltransferase	A0A1G8DXH0_CHIFI	unreviewed	Chitinophaga filiformis (Myxococcus filiformis) (Flexibacter filiformis)	Bacteria	FCB group	Bacteroidetes/Chlorobi group	Bacteroidetes	Chitinophagia	Chitinophagales	Chitinophagaceae	Chitinophaga	Chitinophaga filiformis (Myxococcus filiformis) (Flexibacter filiformis)
1	A0A1G8I4C6_9BRAD	A0A1G8I4C6_9BRAD	347	Query	-	365	5.2e-08	43.2	0	1	1	1.1e-11	7.1e-08	42.7187	0	140	301	120	288	75	334	0.78	Dimerisation domain-containing protein	A0A1G8I4C6_9BRAD	unreviewed	Bradyrhizobium sp. Rc2d	Bacteria	Proteobacteria	Alphaproteobacteria	Rhizobiales	Bradyrhizobiaceae	Bradyrhizobium	Bradyrhizobium sp. Rc2d
1	A0A1G8I8C1_9ACTN	A0A1G8I8C1_9ACTN	329	Query	-	365	3.4e-10	50.4	0	1	1	6.5e-14	4.3e-10	50.006	0	176	301	140	268	129	315	0.79	Ubiquinone/menaquinone biosynthesis C-methylase UbiE	A0A1G8I8C1_9ACTN	unreviewed	Nonomuraea jiangxiensis	Bacteria	Terrabacteria group	Actinobacteria	Actinobacteria (high G+C Gram-positive bacteria)	Streptosporangiales	Streptosporangiaceae	Nonomuraea	Nonomuraea jiangxiensis
1	A0A1G8IEC6_9ACTN	A0A1G8IEC6_9ACTN	348	Query	-	365	1.3e-09	48.4	0	1	1	4.6e-12	3.1e-08	43.9269	0	159	305	137	291	125	336	0.77	Ubiquinone/menaquinone biosynthesis C-methylase UbiE	A0A1G8IEC6_9ACTN	unreviewed	Nonomuraea jiangxiensis	Bacteria	Terrabacteria group	Actinobacteria	Actinobacteria (high G+C Gram-positive bacteria)	Streptosporangiales	Streptosporangiaceae	Nonomuraea	Nonomuraea jiangxiensis
1	A0A1G8JS99_9ACTN	A0A1G8JS99_9ACTN	351	Query	-	365	1.6e-14	64.6	0	1	1	4.6e-18	3.1e-14	63.6483	0	149	359	133	344	123	348	0.8	O-methyltransferase	A0A1G8JS99_9ACTN	unreviewed	Nonomuraea jiangxiensis	Bacteria	Terrabacteria group	Actinobacteria	Actinobacteria (high G+C Gram-positive bacteria)	Streptosporangiales	Streptosporangiaceae	Nonomuraea	Nonomuraea jiangxiensis
1	A0A1G8SMT1_9RHOB	A0A1G8SMT1_9RHOB	375	Query	-	365	0.00013	32	0	1	1	3.1e-08	0.00021	31.3191	0	168	299	172	311	142	359	0.78	Demethylspheroidene O-methyltransferase	A0A1G8SMT1_9RHOB	unreviewed	Lutimaribacter saemankumensis	Bacteria	Proteobacteria	Alphaproteobacteria	Rhodobacterales	Rhodobacteraceae	Lutimaribacter	Lutimaribacter saemankumensis
1	A0A1G8ULJ2_9ACTN	A0A1G8ULJ2_9ACTN	357	Query	-	365	1.5e-10	51.5	0	1	1	8e-14	5.3e-10	49.7145	0	157	352	151	346	132	356	0.75	O-methyltransferase	A0A1G8ULJ2_9ACTN	unreviewed	Streptomyces indicus	Bacteria	Terrabacteria group	Actinobacteria	Actinobacteria (high G+C Gram-positive bacteria)	Streptomycetales	Streptomycetaceae	Streptomyces	Streptomyces indicus
1	A0A1G8VHX9_9ACTN	A0A1G8VHX9_9ACTN	336	Query	-	365	3.2e-18	76.8	0	1	1	7.1e-22	4.7e-18	76.2055	0	145	343	115	315	99	330	0.83	O-methyltransferase	A0A1G8VHX9_9ACTN	unreviewed	Nonomuraea jiangxiensis	Bacteria	Terrabacteria group	Actinobacteria	Actinobacteria (high G+C Gram-positive bacteria)	Streptosporangiales	Streptosporangiaceae	Nonomuraea	Nonomuraea jiangxiensis
1	A0A1G8XPA8_9BACT	A0A1G8XPA8_9BACT	347	Query	-	365	3.3e-15	66.8	0	1	1	6.4e-19	4.3e-15	66.485	0	138	348	117	332	77	336	0.79	Ubiquinone/menaquinone biosynthesis C-methylase UbiE	A0A1G8XPA8_9BACT	unreviewed	Catalinimonas alkaloidigena	Bacteria	FCB group	Bacteroidetes/Chlorobi group	Bacteroidetes	Cytophagia	Cytophagales	Catalimonadaceae	Catalinimonas	Catalinimonas alkaloidigena
1	A0A1G9B0L0_9RHIZ	A0A1G9B0L0_9RHIZ	355	Query	-	365	2.1e-16	70.8	0	1	1	5.6e-20	3.8e-16	69.9527	0	159	349	145	338	116	344	0.83	Ubiquinone/menaquinone biosynthesis C-methylase UbiE	A0A1G9B0L0_9RHIZ	unreviewed	Mesorhizobium muleiense	Bacteria	Proteobacteria	Alphaproteobacteria	Rhizobiales	Phyllobacteriaceae	Mesorhizobium	Mesorhizobium muleiense
1	A0A1G9C2B4_9RHIZ	A0A1G9C2B4_9RHIZ	336	Query	-	365	9.4e-34	127.9	0	1	1	1.7e-37	1.1e-33	127.607	0	78	350	57	322	25	334	0.84	Dimerisation domain-containing protein	A0A1G9C2B4_9RHIZ	unreviewed	Mesorhizobium muleiense	Bacteria	Proteobacteria	Alphaproteobacteria	Rhizobiales	Phyllobacteriaceae	Mesorhizobium	Mesorhizobium muleiense
1	A0A1G9D7I5_9ACTN	A0A1G9D7I5_9ACTN	372	Query	-	365	2.3e-14	64.1	0	1	1	1e-17	6.7e-14	62.5387	0	197	345	171	322	121	339	0.81	O-methyltransferase	A0A1G9D7I5_9ACTN	unreviewed	Nonomuraea maritima	Bacteria	Terrabacteria group	Actinobacteria	Actinobacteria (high G+C Gram-positive bacteria)	Streptosporangiales	Streptosporangiaceae	Nonomuraea	Nonomuraea maritima
1	A0A1G9G3D1_9ACTN	A0A1G9G3D1_9ACTN	627	Query	-	365	0.00081	29.4	0	1	1	3.4e-07	0.0023	27.8786	0	199	361	441	614	432	617	0.85	NADPH-dependent ferric siderophore reductase, contains FAD-binding and SIP domains	A0A1G9G3D1_9ACTN	unreviewed	Glycomyces sambucus	Bacteria	Terrabacteria group	Actinobacteria	Actinobacteria (high G+C Gram-positive bacteria)	Glycomycetales	Glycomycetaceae	Glycomyces	Glycomyces sambucus
1	A0A1G9IWV8_9ACTN	A0A1G9IWV8_9ACTN	335	Query	-	365	1.2e-28	111.1	0	1	1	4.5e-32	3e-28	109.737	0	139	361	108	332	94	335	0.88	Dimerisation domain-containing protein	A0A1G9IWV8_9ACTN	unreviewed	Nonomuraea maritima	Bacteria	Terrabacteria group	Actinobacteria	Actinobacteria (high G+C Gram-positive bacteria)	Streptosporangiales	Streptosporangiaceae	Nonomuraea	Nonomuraea maritima
1	A0A1G9K8N3_9BACT	A0A1G9K8N3_9BACT	347	Query	-	365	5.3e-25	99.1	0	1	1	9.9e-29	6.7e-25	98.7456	0.03	142	345	122	327	110	347	0.85	Hydroxyneurosporene-O-methyltransferase	A0A1G9K8N3_9BACT	unreviewed	Siphonobacter aquaeclarae	Bacteria	FCB group	Bacteroidetes/Chlorobi group	Bacteroidetes	Cytophagia	Cytophagales	Cytophagaceae	Siphonobacter	Siphonobacter aquaeclarae
1	A0A1G9N912_9ACTN	A0A1G9N912_9ACTN	344	Query	-	365	2.3e-31	120	0	1	1	4.2e-35	2.8e-31	119.721	0	63	348	46	324	5	339	0.86	O-methyltransferase	A0A1G9N912_9ACTN	unreviewed	Geodermatophilus siccatus	Bacteria	Terrabacteria group	Actinobacteria	Actinobacteria (high G+C Gram-positive bacteria)	Geodermatophilales	Geodermatophilaceae	Geodermatophilus	Geodermatophilus siccatus
1	A0A1G9NU97_9FLAO	A0A1G9NU97_9FLAO	345	Query	-	365	1e-17	75.1	0.3	1	1	2.6e-21	1.8e-17	74.319	0.34	24	350	15	332	2	336	0.77	Dimerisation domain-containing protein	A0A1G9NU97_9FLAO	unreviewed	Kriegella aquimaris	Bacteria	FCB group	Bacteroidetes/Chlorobi group	Bacteroidetes	Flavobacteriia	Flavobacteriales	Flavobacteriaceae	Kriegella	Kriegella aquimaris
1	A0A1G9Q3S5_9ACTN	A0A1G9Q3S5_9ACTN	356	Query	-	365	1.1e-16	71.7	0	1	1	2.2e-20	1.5e-16	71.2764	0	67	343	63	333	39	349	0.8	Dimerisation domain-containing protein	A0A1G9Q3S5_9ACTN	unreviewed	Streptomyces wuyuanensis	Bacteria	Terrabacteria group	Actinobacteria	Actinobacteria (high G+C Gram-positive bacteria)	Streptomycetales	Streptomycetaceae	Streptomyces	Streptomyces wuyuanensis
1	A0A1G9SE30_9ACTN	A0A1G9SE30_9ACTN	330	Query	-	365	4.6e-25	99.3	0	1	1	9.5e-29	6.3e-25	98.8141	0	36	361	22	321	7	325	0.83	Hydroxyneurosporene-O-methyltransferase	A0A1G9SE30_9ACTN	unreviewed	Geodermatophilus siccatus	Bacteria	Terrabacteria group	Actinobacteria	Actinobacteria (high G+C Gram-positive bacteria)	Geodermatophilales	Geodermatophilaceae	Geodermatophilus	Geodermatophilus siccatus
1	A0A1G9SGD5_9PSEU	A0A1G9SGD5_9PSEU	565	Query	-	365	1.8e-24	97.4	0	1	1	3.8e-28	2.6e-24	96.8194	0	117	360	304	546	285	550	0.86	O-methyltransferase	A0A1G9SGD5_9PSEU	unreviewed	Allokutzneria albata	Bacteria	Terrabacteria group	Actinobacteria	Actinobacteria (high G+C Gram-positive bacteria)	Pseudonocardiales	Pseudonocardiaceae	Allokutzneria	Allokutzneria albata
1	A0A1G9SLA0_9ACTN	A0A1G9SLA0_9ACTN	334	Query	-	365	1e-19	81.7	0	1	1	2.1e-23	1.4e-19	81.196	0	142	350	110	320	91	333	0.85	O-methyltransferase	A0A1G9SLA0_9ACTN	unreviewed	Nonomuraea maritima	Bacteria	Terrabacteria group	Actinobacteria	Actinobacteria (high G+C Gram-positive bacteria)	Streptosporangiales	Streptosporangiaceae	Nonomuraea	Nonomuraea maritima
1	A0A1G9TZJ3_9PSEU	A0A1G9TZJ3_9PSEU	340	Query	-	365	2.2e-17	74	0	1	1	3.9e-21	2.6e-17	73.7731	0	143	345	117	319	72	339	0.87	O-methyltransferase	A0A1G9TZJ3_9PSEU	unreviewed	Allokutzneria albata	Bacteria	Terrabacteria group	Actinobacteria	Actinobacteria (high G+C Gram-positive bacteria)	Pseudonocardiales	Pseudonocardiaceae	Allokutzneria	Allokutzneria albata
1	A0A1G9V8I2_9PSEU	A0A1G9V8I2_9PSEU	330	Query	-	365	3e-15	67	0	1	1	6.8e-19	4.5e-15	66.3899	0	145	349	113	315	106	329	0.82	O-methyltransferase	A0A1G9V8I2_9PSEU	unreviewed	Allokutzneria albata	Bacteria	Terrabacteria group	Actinobacteria	Actinobacteria (high G+C Gram-positive bacteria)	Pseudonocardiales	Pseudonocardiaceae	Allokutzneria	Allokutzneria albata
1	A0A1G9V8L6_9ACTN	A0A1G9V8L6_9ACTN	359	Query	-	365	1e-28	111.3	0	1	1	3.2e-32	2.1e-28	110.238	0	121	345	103	338	3	348	0.81	Dimerisation domain-containing protein	A0A1G9V8L6_9ACTN	unreviewed	Streptomyces sp. cf386	Bacteria	Terrabacteria group	Actinobacteria	Actinobacteria (high G+C Gram-positive bacteria)	Streptomycetales	Streptomycetaceae	Streptomyces	Streptomyces sp. cf386
1	A0A1G9YJZ0_9ACTN	A0A1G9YJZ0_9ACTN	347	Query	-	365	4.7e-22	89.4	0	1	1	1e-25	6.8e-22	88.8366	0	154	346	136	329	120	343	0.85	Hydroxyneurosporene-O-methyltransferase	A0A1G9YJZ0_9ACTN	unreviewed	Streptomyces guanduensis	Bacteria	Terrabacteria group	Actinobacteria	Actinobacteria (high G+C Gram-positive bacteria)	Streptomycetales	Streptomycetaceae	Streptomyces	Streptomyces guanduensis
1	A0A1G9ZDD1_9RHIZ	A0A1G9ZDD1_9RHIZ	376	Query	-	365	8.3e-11	52.4	0	1	1	9.9e-14	6.7e-10	49.3958	0	197	348	199	354	177	359	0.8	Demethylspheroidene O-methyltransferase	A0A1G9ZDD1_9RHIZ	unreviewed	Methylobacterium phyllostachyos	Bacteria	Proteobacteria	Alphaproteobacteria	Rhizobiales	Methylobacteriaceae	Methylobacterium	Methylobacterium phyllostachyos
1	A0A1H0B788_9ACTN	A0A1H0B788_9ACTN	360	Query	-	365	2.5e-07	40.9	0	1	1	6.3e-11	4.2e-07	40.1667	0	168	347	157	342	149	348	0.74	Ubiquinone/menaquinone biosynthesis C-methylase UbiE	A0A1H0B788_9ACTN	unreviewed	Streptomyces wuyuanensis	Bacteria	Terrabacteria group	Actinobacteria	Actinobacteria (high G+C Gram-positive bacteria)	Streptomycetales	Streptomycetaceae	Streptomyces	Streptomyces wuyuanensis
1	A0A1H0BBI6_9PSEU	A0A1H0BBI6_9PSEU	348	Query	-	365	2.1e-23	93.8	0	1	1	4.2e-27	2.8e-23	93.3951	0	123	354	101	336	79	344	0.83	O-methyltransferase	A0A1H0BBI6_9PSEU	unreviewed	Allokutzneria albata	Bacteria	Terrabacteria group	Actinobacteria	Actinobacteria (high G+C Gram-positive bacteria)	Pseudonocardiales	Pseudonocardiaceae	Allokutzneria	Allokutzneria albata
1	A0A1H0GGQ4_9ACTN	A0A1H0GGQ4_9ACTN	364	Query	-	365	5.3e-15	66.2	0	1	1	1e-18	6.8e-15	65.8205	0	77	344	82	343	59	359	0.83	O-methyltransferase	A0A1H0GGQ4_9ACTN	unreviewed	Streptomyces guanduensis	Bacteria	Terrabacteria group	Actinobacteria	Actinobacteria (high G+C Gram-positive bacteria)	Streptomycetales	Streptomycetaceae	Streptomyces	Streptomyces guanduensis
1	A0A1H0HF59_9BACI	A0A1H0HF59_9BACI	212	Query	-	365	0.00032	30.7	0	1	1	6.6e-08	0.00044	30.2374	0	203	300	48	148	26	162	0.88	Uncharacterized methyltransferase SAMN05518871_111101	A0A1H0HF59_9BACI	unreviewed	Psychrobacillus sp. OK028	Bacteria	Terrabacteria group	Firmicutes	Bacilli	Bacillales	Bacillaceae	Psychrobacillus	Psychrobacillus sp. OK028
1	A0A1H0K7G6_9ACTN	A0A1H0K7G6_9ACTN	358	Query	-	365	3.2e-10	50.4	0	1	1	6.8e-14	4.5e-10	49.9446	0	123	345	113	339	89	346	0.83	Dimerisation domain-containing protein	A0A1H0K7G6_9ACTN	unreviewed	Streptomyces sp. cf386	Bacteria	Terrabacteria group	Actinobacteria	Actinobacteria (high G+C Gram-positive bacteria)	Streptomycetales	Streptomycetaceae	Streptomyces	Streptomyces sp. cf386
1	A0A1H0LZD8_9DELT	A0A1H0LZD8_9DELT	331	Query	-	365	0.0027	27.7	0	1	1	7.5e-07	0.0051	26.7581	0	136	345	104	310	89	324	0.72	Dimerisation domain-containing protein	A0A1H0LZD8_9DELT	unreviewed	Desulforhopalus singaporensis	Bacteria	Proteobacteria	delta/epsilon subdivisions	Deltaproteobacteria	Desulfobacterales	Desulfobulbaceae	Desulforhopalus	Desulforhopalus singaporensis
1	A0A1H0Q587_9PSEU	A0A1H0Q587_9PSEU	223	Query	-	365	1.2e-06	38.6	0	1	1	2.6e-10	1.7e-06	38.1443	0.01	24	206	38	202	29	212	0.88	O-methyltransferase	A0A1H0Q587_9PSEU	unreviewed	Alloactinosynnema album	Bacteria	Terrabacteria group	Actinobacteria	Actinobacteria (high G+C Gram-positive bacteria)	Pseudonocardiales	Pseudonocardiaceae	Alloactinosynnema	Alloactinosynnema album
1	A0A1H0SMW6_9PSEU	A0A1H0SMW6_9PSEU	340	Query	-	365	5.3e-20	82.6	0	1	1	9.3e-24	6.2e-20	82.3922	0	137	345	114	321	30	336	0.81	O-methyltransferase	A0A1H0SMW6_9PSEU	unreviewed	Lentzea jiangxiensis	Bacteria	Terrabacteria group	Actinobacteria	Actinobacteria (high G+C Gram-positive bacteria)	Pseudonocardiales	Pseudonocardiaceae	Lentzea	Lentzea jiangxiensis
1	A0A1H1GZC4_9ACTN	A0A1H1GZC4_9ACTN	345	Query	-	365	1.1e-25	101.3	0	1	1	2.2e-29	1.5e-25	100.893	0	153	358	132	338	115	343	0.83	Dimerisation domain-containing protein	A0A1H1GZC4_9ACTN	unreviewed	Actinopolyspora saharensis	Bacteria	Terrabacteria group	Actinobacteria	Actinobacteria (high G+C Gram-positive bacteria)	Actinopolysporales	Actinopolysporaceae	Actinopolyspora	Actinopolyspora saharensis
1	A0A1H1KMP1_9RHIZ	A0A1H1KMP1_9RHIZ	345	Query	-	365	3e-31	119.6	0	1	1	8e-35	5.3e-31	118.806	0	24	359	20	340	6	343	0.81	Hydroxyneurosporene-O-methyltransferase	A0A1H1KMP1_9RHIZ	unreviewed	Rhizobiales bacterium GAS113	Bacteria	Proteobacteria	Alphaproteobacteria	Rhizobiales	unclassified Rhizobiales	unclassified Rhizobiales (miscellaneous)	Rhizobiales bacterium GAS113
1	A0A1H1W4R6_9ACTN	A0A1H1W4R6_9ACTN	328	Query	-	365	4.7e-11	53.2	0	1	1	1e-14	6.9e-11	52.6411	0	196	362	155	326	126	328	0.82	O-methyltransferase	A0A1H1W4R6_9ACTN	unreviewed	Microlunatus soli	Bacteria	Terrabacteria group	Actinobacteria	Actinobacteria (high G+C Gram-positive bacteria)	Propionibacteriales	Propionibacteriaceae	Microlunatus	Microlunatus soli
1	A0A1H1W8M4_9ACTN	A0A1H1W8M4_9ACTN	344	Query	-	365	4.2e-10	50.1	0	1	1	8.9e-14	6e-10	49.5543	0	170	349	147	327	115	339	0.79	O-methyltransferase	A0A1H1W8M4_9ACTN	unreviewed	Actinoplanes derwentensis	Bacteria	Terrabacteria group	Actinobacteria	Actinobacteria (high G+C Gram-positive bacteria)	Micromonosporales	Micromonosporaceae	Actinoplanes	Actinoplanes derwentensis
1	A0A1H1YZU3_9ACTN	A0A1H1YZU3_9ACTN	594	Query	-	365	2.8e-11	53.9	0	1	1	6.8e-15	4.5e-11	53.2305	0	139	345	370	575	365	582	0.84	NADPH-dependent ferric siderophore reductase, contains FAD-binding and SIP domains	A0A1H1YZU3_9ACTN	unreviewed	Microlunatus soli	Bacteria	Terrabacteria group	Actinobacteria	Actinobacteria (high G+C Gram-positive bacteria)	Propionibacteriales	Propionibacteriaceae	Microlunatus	Microlunatus soli
1	A0A1H2EMU3_9RHOB	A0A1H2EMU3_9RHOB	384	Query	-	365	0.00092	29.2	0	1	1	1.9e-07	0.0013	28.7237	0	180	347	195	366	177	376	0.81	Demethylspheroidene O-methyltransferase	A0A1H2EMU3_9RHOB	unreviewed	Stappia sp. ES.058	Bacteria	Proteobacteria	Alphaproteobacteria	Rhodobacterales	Rhodobacteraceae	Stappia	Stappia sp. ES.058
1	A0A1H2REI9_9RHOB	A0A1H2REI9_9RHOB	375	Query	-	365	2.8e-06	37.5	0	1	1	1.3e-09	8.7e-06	35.8487	0	187	361	193	372	175	375	0.77	Demethylspheroidene O-methyltransferase	A0A1H2REI9_9RHOB	unreviewed	Roseicitreum antarcticum	Bacteria	Proteobacteria	Alphaproteobacteria	Rhodobacterales	Rhodobacteraceae	Roseicitreum	Roseicitreum antarcticum
1	A0A1H2UG67_9PSEU	A0A1H2UG67_9PSEU	339	Query	-	365	1.8e-11	54.6	0	1	1	3e-15	2e-11	54.4168	0	123	345	97	320	64	339	0.78	Dimerisation domain-containing protein	A0A1H2UG67_9PSEU	unreviewed	Amycolatopsis xylanica	Bacteria	Terrabacteria group	Actinobacteria	Actinobacteria (high G+C Gram-positive bacteria)	Pseudonocardiales	Pseudonocardiaceae	Amycolatopsis	Amycolatopsis xylanica
1	A0A1H2VR23_9PSEU	A0A1H2VR23_9PSEU	332	Query	-	365	1.5e-09	48.2	0	1	1	2.9e-13	1.9e-09	47.8654	0	200	362	165	330	134	332	0.82	O-methyltransferase	A0A1H2VR23_9PSEU	unreviewed	Amycolatopsis xylanica	Bacteria	Terrabacteria group	Actinobacteria	Actinobacteria (high G+C Gram-positive bacteria)	Pseudonocardiales	Pseudonocardiaceae	Amycolatopsis	Amycolatopsis xylanica
1	A0A1H2VSM8_9PSEU	A0A1H2VSM8_9PSEU	344	Query	-	365	2e-16	70.8	0	1	1	6e-20	4e-16	69.8644	0	77	361	61	337	4	341	0.76	C-methyltransferase	A0A1H2VSM8_9PSEU	unreviewed	Amycolatopsis xylanica	Bacteria	Terrabacteria group	Actinobacteria	Actinobacteria (high G+C Gram-positive bacteria)	Pseudonocardiales	Pseudonocardiaceae	Amycolatopsis	Amycolatopsis xylanica
1	A0A1H3DPV7_9ACTN	A0A1H3DPV7_9ACTN	238	Query	-	365	1.3e-15	68.2	0	1	1	2.4e-19	1.6e-15	67.8748	0	139	349	9	224	2	236	0.84	O-methyltransferase	A0A1H3DPV7_9ACTN	unreviewed	Geodermatophilus africanus	Bacteria	Terrabacteria group	Actinobacteria	Actinobacteria (high G+C Gram-positive bacteria)	Geodermatophilales	Geodermatophilaceae	Geodermatophilus	Geodermatophilus africanus
1	A0A1H3GA50_9PROT	A0A1H3GA50_9PROT	345	Query	-	365	2.6e-06	37.6	0.1	1	1	5.1e-10	3.4e-06	37.1983	0.07	156	357	132	336	108	343	0.8	Dimerisation domain-containing protein	A0A1H3GA50_9PROT	unreviewed	Nitrosomonas sp. Nm33	Bacteria	Proteobacteria	Betaproteobacteria	Nitrosomonadales	Nitrosomonadaceae	Nitrosomonas	Nitrosomonas sp. Nm33
1	A0A1H3GPH6_9PSEU	A0A1H3GPH6_9PSEU	337	Query	-	365	2.7e-11	53.9	0	1	1	1.3e-14	8.6e-11	52.3218	0	174	344	145	313	110	331	0.79	O-methyltransferase	A0A1H3GPH6_9PSEU	unreviewed	Saccharopolyspora shandongensis	Bacteria	Terrabacteria group	Actinobacteria	Actinobacteria (high G+C Gram-positive bacteria)	Pseudonocardiales	Pseudonocardiaceae	Saccharopolyspora	Saccharopolyspora shandongensis
1	A0A1H3GR98_9PSEU	A0A1H3GR98_9PSEU	351	Query	-	365	1.1e-09	48.7	0	1	1	4.3e-13	2.9e-09	47.3009	0	197	352	180	336	131	348	0.78	O-methyltransferase	A0A1H3GR98_9PSEU	unreviewed	Amycolatopsis xylanica	Bacteria	Terrabacteria group	Actinobacteria	Actinobacteria (high G+C Gram-positive bacteria)	Pseudonocardiales	Pseudonocardiaceae	Amycolatopsis	Amycolatopsis xylanica
1	A0A1H3IBA7_9ACTN	A0A1H3IBA7_9ACTN	324	Query	-	365	1.1e-23	94.8	0	1	1	2.3e-27	1.5e-23	94.257	0	142	361	110	321	10	323	0.84	Hydroxyneurosporene-O-methyltransferase	A0A1H3IBA7_9ACTN	unreviewed	Geodermatophilus africanus	Bacteria	Terrabacteria group	Actinobacteria	Actinobacteria (high G+C Gram-positive bacteria)	Geodermatophilales	Geodermatophilaceae	Geodermatophilus	Geodermatophilus africanus
1	A0A1H3JT15_9PROT	A0A1H3JT15_9PROT	344	Query	-	365	9.3e-05	32.5	0	1	1	1.6e-08	0.00011	32.2272	0.01	197	351	173	331	82	342	0.8	Dimerisation domain-containing protein	A0A1H3JT15_9PROT	unreviewed	Nitrosomonas halophila	Bacteria	Proteobacteria	Betaproteobacteria	Nitrosomonadales	Nitrosomonadaceae	Nitrosomonas	Nitrosomonas halophila
1	A0A1H3L7Q2_9PSEU	A0A1H3L7Q2_9PSEU	326	Query	-	365	2e-27	107	0	1	1	3.8e-31	2.6e-27	106.684	0.01	140	350	102	313	80	324	0.88	Dimerisation domain-containing protein	A0A1H3L7Q2_9PSEU	unreviewed	Saccharopolyspora shandongensis	Bacteria	Terrabacteria group	Actinobacteria	Actinobacteria (high G+C Gram-positive bacteria)	Pseudonocardiales	Pseudonocardiaceae	Saccharopolyspora	Saccharopolyspora shandongensis
1	A0A1H3MHC9_9PSEU	A0A1H3MHC9_9PSEU	324	Query	-	365	2.5e-08	44.2	0	1	1	4.8e-12	3.2e-08	43.8538	0	155	344	113	303	100	317	0.83	O-methyltransferase	A0A1H3MHC9_9PSEU	unreviewed	Saccharopolyspora shandongensis	Bacteria	Terrabacteria group	Actinobacteria	Actinobacteria (high G+C Gram-positive bacteria)	Pseudonocardiales	Pseudonocardiaceae	Saccharopolyspora	Saccharopolyspora shandongensis
1	A0A1H3PGH4_9PROT	A0A1H3PGH4_9PROT	344	Query	-	365	0.0025	27.8	0.1	1	1	5e-07	0.0034	27.3439	0.06	162	354	139	333	111	341	0.78	Dimerisation domain-containing protein	A0A1H3PGH4_9PROT	unreviewed	Nitrosomonas sp. Nm58	Bacteria	Proteobacteria	Betaproteobacteria	Nitrosomonadales	Nitrosomonadaceae	Nitrosomonas	Nitrosomonas sp. Nm58
1	A0A1H3R7G7_9PSEU	A0A1H3R7G7_9PSEU	342	Query	-	365	6.7e-13	59.2	0	1	1	1.4e-16	9e-13	58.8277	0	191	346	167	324	123	339	0.82	O-methyltransferase	A0A1H3R7G7_9PSEU	unreviewed	Saccharopolyspora shandongensis	Bacteria	Terrabacteria group	Actinobacteria	Actinobacteria (high G+C Gram-positive bacteria)	Pseudonocardiales	Pseudonocardiaceae	Saccharopolyspora	Saccharopolyspora shandongensis
1	A0A1H3SHG4_9PSEU	A0A1H3SHG4_9PSEU	351	Query	-	365	2.2e-23	93.7	0	1	1	4e-27	2.7e-23	93.4741	0	146	349	131	336	53	348	0.82	Hydroxyneurosporene-O-methyltransferase	A0A1H3SHG4_9PSEU	unreviewed	Saccharopolyspora shandongensis	Bacteria	Terrabacteria group	Actinobacteria	Actinobacteria (high G+C Gram-positive bacteria)	Pseudonocardiales	Pseudonocardiaceae	Saccharopolyspora	Saccharopolyspora shandongensis
1	A0A1H3TDB4_9RHOB	A0A1H3TDB4_9RHOB	368	Query	-	365	2.1e-08	44.4	0	1	1	4.6e-12	3.1e-08	43.9252	0	197	300	193	305	170	353	0.75	Demethylspheroidene O-methyltransferase	A0A1H3TDB4_9RHOB	unreviewed	Jannaschia faecimaris	Bacteria	Proteobacteria	Alphaproteobacteria	Rhodobacterales	Rhodobacteraceae	Jannaschia	Jannaschia faecimaris
1	A0A1H3U933_9PSEU	A0A1H3U933_9PSEU	370	Query	-	365	7.4e-16	69	0	1	1	1.8e-19	1.2e-15	68.3022	0	167	349	165	353	160	366	0.82	Dimerisation domain-containing protein	A0A1H3U933_9PSEU	unreviewed	Saccharopolyspora shandongensis	Bacteria	Terrabacteria group	Actinobacteria	Actinobacteria (high G+C Gram-positive bacteria)	Pseudonocardiales	Pseudonocardiaceae	Saccharopolyspora	Saccharopolyspora shandongensis
1	A0A1H4BA16_9RHOB	A0A1H4BA16_9RHOB	365	Query	-	365	2e-07	41.2	0	1	1	4.5e-11	3e-07	40.66	0	198	349	195	349	174	356	0.83	Demethylspheroidene O-methyltransferase	A0A1H4BA16_9RHOB	unreviewed	Rubrimonas cliftonensis	Bacteria	Proteobacteria	Alphaproteobacteria	Rhodobacterales	Rhodobacteraceae	Rubrimonas	Rubrimonas cliftonensis
1	A0A1H4JSV7_9BACL	A0A1H4JSV7_9BACL	228	Query	-	365	0.006	26.5	0	1	1	1.2e-06	0.0081	26.0809	0.01	203	301	48	153	39	164	0.85	tRNA (Cmo5U34)-methyltransferase	A0A1H4JSV7_9BACL	unreviewed	Paenibacillus sp. GP183	Bacteria	Terrabacteria group	Firmicutes	Bacilli	Bacillales	Paenibacillaceae	Paenibacillus	Paenibacillus sp. GP183
1	A0A1H4TWG3_9PSEU	A0A1H4TWG3_9PSEU	354	Query	-	365	1.8e-26	103.9	0	1	1	3.3e-30	2.2e-26	103.605	0	134	359	121	349	25	353	0.79	O-methyltransferase	A0A1H4TWG3_9PSEU	unreviewed	Amycolatopsis tolypomycina	Bacteria	Terrabacteria group	Actinobacteria	Actinobacteria (high G+C Gram-positive bacteria)	Pseudonocardiales	Pseudonocardiaceae	Amycolatopsis	Amycolatopsis tolypomycina
1	A0A1H4W7H2_9ACTN	A0A1H4W7H2_9ACTN	565	Query	-	365	5.7e-22	89.1	0	1	1	1.1e-25	7e-22	88.7956	0	117	363	308	559	276	561	0.84	O-methyltransferase	A0A1H4W7H2_9ACTN	unreviewed	Streptomyces sp. PAN_FS17	Bacteria	Terrabacteria group	Actinobacteria	Actinobacteria (high G+C Gram-positive bacteria)	Streptomycetales	Streptomycetaceae	Streptomyces	Streptomyces sp. PAN_FS17
1	A0A1H4YX22_9PSEU	A0A1H4YX22_9PSEU	337	Query	-	365	1.5e-09	48.2	0	1	1	3.1e-13	2.1e-09	47.7681	0	202	345	162	304	107	322	0.81	O-methyltransferase	A0A1H4YX22_9PSEU	unreviewed	Amycolatopsis tolypomycina	Bacteria	Terrabacteria group	Actinobacteria	Actinobacteria (high G+C Gram-positive bacteria)	Pseudonocardiales	Pseudonocardiaceae	Amycolatopsis	Amycolatopsis tolypomycina
1	A0A1H4ZYP4_9PSEU	A0A1H4ZYP4_9PSEU	346	Query	-	365	3.1e-13	60.4	0	1	1	8.2e-17	5.5e-13	59.5447	0	164	315	140	298	93	339	0.79	O-methyltransferase	A0A1H4ZYP4_9PSEU	unreviewed	Amycolatopsis tolypomycina	Bacteria	Terrabacteria group	Actinobacteria	Actinobacteria (high G+C Gram-positive bacteria)	Pseudonocardiales	Pseudonocardiaceae	Amycolatopsis	Amycolatopsis tolypomycina
1	A0A1H5AMD4_9ACTN	A0A1H5AMD4_9ACTN	532	Query	-	365	1.4e-19	81.3	0	1	1	4.3e-23	2.9e-19	80.1974	0	137	345	313	513	220	523	0.85	Dimerisation domain-containing protein	A0A1H5AMD4_9ACTN	unreviewed	Streptomyces sp. 3213.3	Bacteria	Terrabacteria group	Actinobacteria	Actinobacteria (high G+C Gram-positive bacteria)	Streptomycetales	Streptomycetaceae	Streptomyces	Streptomyces sp. 3213.3
1	A0A1H5CYF8_9ACTN	A0A1H5CYF8_9ACTN	354	Query	-	365	4.8e-29	112.4	0	1	1	2e-32	1.3e-28	110.929	0	25	346	19	334	2	344	0.77	Dimerisation domain-containing protein	A0A1H5CYF8_9ACTN	unreviewed	Streptomyces sp. PAN_FS17	Bacteria	Terrabacteria group	Actinobacteria	Actinobacteria (high G+C Gram-positive bacteria)	Streptomycetales	Streptomycetaceae	Streptomyces	Streptomyces sp. PAN_FS17
1	A0A1H5MTN4_9BURK	A0A1H5MTN4_9BURK	353	Query	-	365	2.8e-10	50.6	0	1	1	5.6e-14	3.7e-10	50.2235	0	140	349	126	339	102	349	0.81	Dimerisation domain-containing protein	A0A1H5MTN4_9BURK	unreviewed	Burkholderia sp. WP9	Bacteria	Proteobacteria	Betaproteobacteria	Burkholderiales	Burkholderiaceae	Burkholderia	Burkholderia sp. WP9
1	A0A1H5NRI8_9ACTN	A0A1H5NRI8_9ACTN	340	Query	-	365	1.6e-12	58	0	1	1	3.4e-16	2.3e-12	57.509	0	137	348	109	325	97	335	0.82	Dimerisation domain-containing protein	A0A1H5NRI8_9ACTN	unreviewed	Streptomyces sp. Ag109_O5-10	Bacteria	Terrabacteria group	Actinobacteria	Actinobacteria (high G+C Gram-positive bacteria)	Streptomycetales	Streptomycetaceae	Streptomyces	Streptomyces sp. Ag109_O5-10
1	A0A1H5P3Q7_9ACTN	A0A1H5P3Q7_9ACTN	536	Query	-	365	5.4e-17	72.7	0	1	1	1.5e-20	9.9e-17	71.8586	0	65	351	255	523	220	533	0.78	Dimerisation domain-containing protein	A0A1H5P3Q7_9ACTN	unreviewed	Streptomyces sp. Ag109_O5-10	Bacteria	Terrabacteria group	Actinobacteria	Actinobacteria (high G+C Gram-positive bacteria)	Streptomycetales	Streptomycetaceae	Streptomyces	Streptomyces sp. Ag109_O5-10
1	A0A1H5P6T1_9ACTN	A0A1H5P6T1_9ACTN	354	Query	-	365	2e-16	70.9	0	1	1	4.1e-20	2.7e-16	70.4024	0	74	336	69	326	37	340	0.81	O-methyltransferase	A0A1H5P6T1_9ACTN	unreviewed	Streptomyces sp. Ag109_O5-10	Bacteria	Terrabacteria group	Actinobacteria	Actinobacteria (high G+C Gram-positive bacteria)	Streptomycetales	Streptomycetaceae	Streptomyces	Streptomyces sp. Ag109_O5-10
1	A0A1H5QE18_9PSEU	A0A1H5QE18_9PSEU	338	Query	-	365	7.6e-08	42.6	0	1	1	1.6e-11	1e-07	42.1731	0	200	348	169	321	131	335	0.83	Dimerisation domain-containing protein	A0A1H5QE18_9PSEU	unreviewed	Amycolatopsis pretoriensis	Bacteria	Terrabacteria group	Actinobacteria	Actinobacteria (high G+C Gram-positive bacteria)	Pseudonocardiales	Pseudonocardiaceae	Amycolatopsis	Amycolatopsis pretoriensis
1	A0A1H5QEL8_9PSEU	A0A1H5QEL8_9PSEU	326	Query	-	365	3.6e-09	47	0	1	1	6.9e-13	4.6e-09	46.6316	0	193	352	152	315	109	323	0.79	O-methyltransferase	A0A1H5QEL8_9PSEU	unreviewed	Amycolatopsis pretoriensis	Bacteria	Terrabacteria group	Actinobacteria	Actinobacteria (high G+C Gram-positive bacteria)	Pseudonocardiales	Pseudonocardiaceae	Amycolatopsis	Amycolatopsis pretoriensis
1	A0A1H5RDF8_9PSEU	A0A1H5RDF8_9PSEU	325	Query	-	365	2.6e-11	54	0	1	1	5.7e-15	3.8e-11	53.4722	0	197	345	162	307	109	324	0.8	O-methyltransferase	A0A1H5RDF8_9PSEU	unreviewed	Amycolatopsis pretoriensis	Bacteria	Terrabacteria group	Actinobacteria	Actinobacteria (high G+C Gram-positive bacteria)	Pseudonocardiales	Pseudonocardiaceae	Amycolatopsis	Amycolatopsis pretoriensis
1	A0A1H6L653_9MYCO	A0A1H6L653_9MYCO	368	Query	-	365	2.3e-30	116.7	0	1	1	4.3e-34	2.9e-30	116.386	0	66	353	67	357	38	366	0.79	Dimerisation domain-containing protein	A0A1H6L653_9MYCO	unreviewed	Mycobacterium rutilum	Bacteria	Terrabacteria group	Actinobacteria	Actinobacteria (high G+C Gram-positive bacteria)	Corynebacteriales	Mycobacteriaceae	Mycobacterium	Mycobacterium fortuitum complex	Mycobacterium rutilum
1	A0A1H6YBM0_9ACTN	A0A1H6YBM0_9ACTN	339	Query	-	365	2e-14	64.2	0	1	1	3.5e-18	2.3e-14	64.0467	0	140	345	113	320	45	334	0.82	O-methyltransferase	A0A1H6YBM0_9ACTN	unreviewed	Xiangella phaseoli	Bacteria	Terrabacteria group	Actinobacteria	Actinobacteria (high G+C Gram-positive bacteria)	Micromonosporales	Micromonosporaceae	Xiangella	Xiangella phaseoli
1	A0A1H6YLX1_9ACTN	A0A1H6YLX1_9ACTN	341	Query	-	365	1.2e-15	68.2	0	1	1	2.4e-19	1.6e-15	67.8841	0	145	345	119	323	84	333	0.86	O-methyltransferase	A0A1H6YLX1_9ACTN	unreviewed	Xiangella phaseoli	Bacteria	Terrabacteria group	Actinobacteria	Actinobacteria (high G+C Gram-positive bacteria)	Micromonosporales	Micromonosporaceae	Xiangella	Xiangella phaseoli
1	A0A1H6ZL23_9GAMM	A0A1H6ZL23_9GAMM	337	Query	-	365	1.3e-10	51.7	0	1	1	2.8e-14	1.9e-10	51.2102	0.01	199	346	168	320	139	327	0.83	Dimerisation domain-containing protein	A0A1H6ZL23_9GAMM	unreviewed	Frateuria terrea	Bacteria	Proteobacteria	Gammaproteobacteria	Xanthomonadales	Rhodanobacteraceae	Frateuria	Frateuria terrea
1	A0A1H7A0D4_9BACT	A0A1H7A0D4_9BACT	346	Query	-	365	4.4e-12	56.6	0	1	1	9.9e-16	6.6e-12	55.9875	0	115	351	95	334	75	339	0.8	Dimerisation domain-containing protein	A0A1H7A0D4_9BACT	unreviewed	Dyadobacter sp. SG02	Bacteria	FCB group	Bacteroidetes/Chlorobi group	Bacteroidetes	Cytophagia	Cytophagales	Cytophagaceae	Dyadobacter	Dyadobacter sp. SG02
1	A0A1H7C4T2_9ACTN	A0A1H7C4T2_9ACTN	348	Query	-	365	8.3e-09	45.8	0	1	1	2.4e-12	1.6e-08	44.8727	0	156	299	134	285	102	335	0.77	Dimerisation domain-containing protein	A0A1H7C4T2_9ACTN	unreviewed	Xiangella phaseoli	Bacteria	Terrabacteria group	Actinobacteria	Actinobacteria (high G+C Gram-positive bacteria)	Micromonosporales	Micromonosporaceae	Xiangella	Xiangella phaseoli
1	A0A1H7FH74_STIAU	A0A1H7FH74_STIAU	336	Query	-	365	1.3e-30	117.6	0	1	1	2.4e-34	1.6e-30	117.229	0	77	349	58	321	28	333	0.86	O-methyltransferase	A0A1H7FH74_STIAU	unreviewed	Stigmatella aurantiaca	Bacteria	Proteobacteria	delta/epsilon subdivisions	Deltaproteobacteria	Myxococcales (fruiting gliding bacteria)	Cystobacterineae	Archangiaceae	Stigmatella	Stigmatella aurantiaca
1	A0A1H7FTF5_9ACTN	A0A1H7FTF5_9ACTN	335	Query	-	365	3.3e-06	37.2	0	1	1	7e-10	4.7e-06	36.7453	0	192	307	161	283	156	314	0.81	O-methyltransferase	A0A1H7FTF5_9ACTN	unreviewed	Nonomuraea pusilla	Bacteria	Terrabacteria group	Actinobacteria	Actinobacteria (high G+C Gram-positive bacteria)	Streptosporangiales	Streptosporangiaceae	Nonomuraea	Nonomuraea pusilla
1	A0A1H7I334_9PROT	A0A1H7I334_9PROT	344	Query	-	365	8.1e-08	42.5	0	1	1	1.6e-11	1.1e-07	42.0935	0.01	143	350	122	330	101	342	0.8	Ubiquinone/menaquinone biosynthesis C-methylase UbiE	A0A1H7I334_9PROT	unreviewed	Nitrosovibrio tenuis	Bacteria	Proteobacteria	Betaproteobacteria	Nitrosomonadales	Nitrosomonadaceae	Nitrosovibrio	Nitrosovibrio tenuis
1	A0A1H7JIK2_9ACTN	A0A1H7JIK2_9ACTN	339	Query	-	365	2.2e-12	57.5	0	1	1	9.9e-16	6.6e-12	55.9809	0	59	345	45	319	12	332	0.75	Dimerisation domain-containing protein	A0A1H7JIK2_9ACTN	unreviewed	Nonomuraea pusilla	Bacteria	Terrabacteria group	Actinobacteria	Actinobacteria (high G+C Gram-positive bacteria)	Streptosporangiales	Streptosporangiaceae	Nonomuraea	Nonomuraea pusilla
1	A0A1H7JJD6_9ACTN	A0A1H7JJD6_9ACTN	335	Query	-	365	3.4e-08	43.8	0	1	1	7e-12	4.7e-08	43.3075	0	168	348	136	319	89	332	0.78	Dimerisation domain-containing protein	A0A1H7JJD6_9ACTN	unreviewed	Nonomuraea pusilla	Bacteria	Terrabacteria group	Actinobacteria	Actinobacteria (high G+C Gram-positive bacteria)	Streptosporangiales	Streptosporangiaceae	Nonomuraea	Nonomuraea pusilla
1	A0A1H7JJT2_9ACTN	A0A1H7JJT2_9ACTN	351	Query	-	365	4.5e-21	86.2	0	1	1	8e-25	5.4e-21	85.8958	0	103	348	85	335	30	347	0.84	O-methyltransferase	A0A1H7JJT2_9ACTN	unreviewed	Nonomuraea pusilla	Bacteria	Terrabacteria group	Actinobacteria	Actinobacteria (high G+C Gram-positive bacteria)	Streptosporangiales	Streptosporangiaceae	Nonomuraea	Nonomuraea pusilla
1	A0A1H7MNW2_STIAU	A0A1H7MNW2_STIAU	338	Query	-	365	2e-26	103.8	0	1	1	3.4e-30	2.2e-26	103.586	0	120	360	92	334	14	336	0.86	Dimerisation domain-containing protein	A0A1H7MNW2_STIAU	unreviewed	Stigmatella aurantiaca	Bacteria	Proteobacteria	delta/epsilon subdivisions	Deltaproteobacteria	Myxococcales (fruiting gliding bacteria)	Cystobacterineae	Archangiaceae	Stigmatella	Stigmatella aurantiaca
1	A0A1H7MVI4_9ACTN	A0A1H7MVI4_9ACTN	346	Query	-	365	1.3e-22	91.2	0	1	1	2.5e-26	1.7e-22	90.8367	0	128	345	94	317	75	332	0.82	O-methyltransferase	A0A1H7MVI4_9ACTN	unreviewed	Streptacidiphilus jiangxiensis	Bacteria	Terrabacteria group	Actinobacteria	Actinobacteria (high G+C Gram-positive bacteria)	Streptomycetales	Streptomycetaceae	Streptacidiphilus	Streptacidiphilus jiangxiensis
1	A0A1H7QQR6_9PROT	A0A1H7QQR6_9PROT	337	Query	-	365	2.7e-14	63.9	0	1	1	5.5e-18	3.7e-14	63.3934	0.01	136	349	105	323	90	328	0.83	Dimerisation domain-containing protein	A0A1H7QQR6_9PROT	unreviewed	Nitrosovibrio tenuis	Bacteria	Proteobacteria	Betaproteobacteria	Nitrosomonadales	Nitrosomonadaceae	Nitrosovibrio	Nitrosovibrio tenuis
1	A0A1H7TDD3_9RHOB	A0A1H7TDD3_9RHOB	375	Query	-	365	1.6e-11	54.8	0	1	1	4.2e-15	2.8e-11	53.9174	0	176	345	180	353	169	373	0.78	Demethylspheroidene O-methyltransferase	A0A1H7TDD3_9RHOB	unreviewed	Roseovarius azorensis	Bacteria	Proteobacteria	Alphaproteobacteria	Rhodobacterales	Rhodobacteraceae	Roseovarius	Roseovarius azorensis
1	A0A1H7UAB3_9ACTN	A0A1H7UAB3_9ACTN	336	Query	-	365	9.2e-17	72	0.1	1	1	3.6e-20	2.4e-16	70.5737	0	202	345	164	311	158	318	0.88	O-methyltransferase	A0A1H7UAB3_9ACTN	unreviewed	Nonomuraea pusilla	Bacteria	Terrabacteria group	Actinobacteria	Actinobacteria (high G+C Gram-positive bacteria)	Streptosporangiales	Streptosporangiaceae	Nonomuraea	Nonomuraea pusilla
1	A0A1H7UXY2_STIAU	A0A1H7UXY2_STIAU	350	Query	-	365	1.6e-21	87.6	0	1	1	3e-25	2e-21	87.2949	0	140	362	118	342	111	345	0.85	Dimerisation domain-containing protein	A0A1H7UXY2_STIAU	unreviewed	Stigmatella aurantiaca	Bacteria	Proteobacteria	delta/epsilon subdivisions	Deltaproteobacteria	Myxococcales (fruiting gliding bacteria)	Cystobacterineae	Archangiaceae	Stigmatella	Stigmatella aurantiaca
1	A0A1H7V3N4_9ACTN	A0A1H7V3N4_9ACTN	578	Query	-	365	1e-19	81.7	0	1	1	2.2e-23	1.5e-19	81.1648	0	115	344	311	545	272	550	0.83	O-methyltransferase	A0A1H7V3N4_9ACTN	unreviewed	Streptacidiphilus jiangxiensis	Bacteria	Terrabacteria group	Actinobacteria	Actinobacteria (high G+C Gram-positive bacteria)	Streptomycetales	Streptomycetaceae	Streptacidiphilus	Streptacidiphilus jiangxiensis
1	A0A1H8CDG6_9ACTN	A0A1H8CDG6_9ACTN	806	Query	-	365	4.9e-11	53.1	0	1	1	1.1e-14	7.1e-11	52.598	0	132	344	572	784	526	794	0.83	FAD/FMN-containing dehydrogenase	A0A1H8CDG6_9ACTN	unreviewed	Nonomuraea pusilla	Bacteria	Terrabacteria group	Actinobacteria	Actinobacteria (high G+C Gram-positive bacteria)	Streptosporangiales	Streptosporangiaceae	Nonomuraea	Nonomuraea pusilla
1	A0A1H8D513_9PROT	A0A1H8D513_9PROT	345	Query	-	365	1.5e-05	35.1	0.1	1	1	2.9e-09	1.9e-05	34.7021	0.08	156	350	132	331	84	342	0.79	Dimerisation domain-containing protein	A0A1H8D513_9PROT	unreviewed	Nitrosomonas marina	Bacteria	Proteobacteria	Betaproteobacteria	Nitrosomonadales	Nitrosomonadaceae	Nitrosomonas	Nitrosomonas marina
1	A0A1H8E459_9RHIZ	A0A1H8E459_9RHIZ	234	Query	-	365	0.0031	27.5	0	1	1	5.4e-07	0.0036	27.2293	0.01	197	270	87	154	52	178	0.82	Putative methyltransferase YcgJ	A0A1H8E459_9RHIZ	unreviewed	Rhizobium tibeticum	Bacteria	Proteobacteria	Alphaproteobacteria	Rhizobiales	Rhizobiaceae	Rhizobium/Agrobacterium group	Rhizobium	Rhizobium tibeticum
1	A0A1H8I1D7_9ACTN	A0A1H8I1D7_9ACTN	366	Query	-	365	3.1e-14	63.7	0	1	1	5.8e-18	3.9e-14	63.3303	0	115	345	113	346	62	361	0.83	O-methyltransferase	A0A1H8I1D7_9ACTN	unreviewed	Streptomyces rubidus	Bacteria	Terrabacteria group	Actinobacteria	Actinobacteria (high G+C Gram-positive bacteria)	Streptomycetales	Streptomycetaceae	Streptomyces	Streptomyces rubidus
1	A0A1H8K7A4_9ACTN	A0A1H8K7A4_9ACTN	340	Query	-	365	1.9e-12	57.8	0	1	1	3.7e-16	2.5e-12	57.3848	0	135	347	107	324	20	330	0.83	Dimerisation domain-containing protein	A0A1H8K7A4_9ACTN	unreviewed	Streptomyces rubidus	Bacteria	Terrabacteria group	Actinobacteria	Actinobacteria (high G+C Gram-positive bacteria)	Streptomycetales	Streptomycetaceae	Streptomyces	Streptomyces rubidus
1	A0A1H8LZZ7_9SPHI	A0A1H8LZZ7_9SPHI	346	Query	-	365	3.7e-15	66.7	0.2	1	1	6.5e-19	4.3e-15	66.4615	0.17	133	348	112	331	36	338	0.78	Dimerisation domain-containing protein	A0A1H8LZZ7_9SPHI	unreviewed	Mucilaginibacter sp. OK283	Bacteria	FCB group	Bacteroidetes/Chlorobi group	Bacteroidetes	Sphingobacteriia	Sphingobacteriales	Sphingobacteriaceae	Mucilaginibacter	Mucilaginibacter sp. OK283
1	A0A1H8M9P2_9RHIZ	A0A1H8M9P2_9RHIZ	340	Query	-	365	0.0048	26.8	0	1	1	4e-06	0.027	24.3727	0.01	260	346	240	323	143	328	0.77	Demethylspheroidene O-methyltransferase	A0A1H8M9P2_9RHIZ	unreviewed	Rhizobium tibeticum	Bacteria	Proteobacteria	Alphaproteobacteria	Rhizobiales	Rhizobiaceae	Rhizobium/Agrobacterium group	Rhizobium	Rhizobium tibeticum
1	A0A1H8N576_9PROT	A0A1H8N576_9PROT	350	Query	-	365	3.7e-08	43.7	0	1	1	6.7e-12	4.5e-08	43.3833	0	140	348	123	335	89	347	0.73	Dimerisation domain-containing protein	A0A1H8N576_9PROT	unreviewed	Rhodospirillales bacterium URHD0017	Bacteria	Proteobacteria	Alphaproteobacteria	Rhodospirillales	unclassified Rhodospirillales	unclassified Rhodospirillales (miscellaneous)	Rhodospirillales bacterium URHD0017
1	A0A1H8PBV6_9PROT	A0A1H8PBV6_9PROT	345	Query	-	365	8e-11	52.4	0	1	1	1.4e-14	9.6e-11	52.1585	0	129	347	110	328	69	340	0.75	Dimerisation domain-containing protein	A0A1H8PBV6_9PROT	unreviewed	Nitrosovibrio sp. Nv6	Bacteria	Proteobacteria	Betaproteobacteria	Nitrosomonadales	Nitrosomonadaceae	Nitrosovibrio	Nitrosovibrio sp. Nv6
1	A0A1H8PHQ3_9SPHI	A0A1H8PHQ3_9SPHI	346	Query	-	365	1.4e-16	71.4	0.2	1	1	2.6e-20	1.8e-16	71.0266	0.18	113	346	94	329	21	334	0.79	Dimerisation domain-containing protein	A0A1H8PHQ3_9SPHI	unreviewed	Mucilaginibacter gossypiicola	Bacteria	FCB group	Bacteroidetes/Chlorobi group	Bacteroidetes	Sphingobacteriia	Sphingobacteriales	Sphingobacteriaceae	Mucilaginibacter	Mucilaginibacter gossypiicola
1	A0A1H8TAX8_9PROT	A0A1H8TAX8_9PROT	337	Query	-	365	1.5e-15	68	0	1	1	2.8e-19	1.9e-15	67.6532	0.01	135	349	104	323	78	334	0.84	Dimerisation domain-containing protein	A0A1H8TAX8_9PROT	unreviewed	Nitrosovibrio sp. Nv6	Bacteria	Proteobacteria	Betaproteobacteria	Nitrosomonadales	Nitrosomonadaceae	Nitrosovibrio	Nitrosovibrio sp. Nv6
1	A0A1H8U127_9ACTN	A0A1H8U127_9ACTN	340	Query	-	365	2e-27	107	0	1	1	4e-31	2.7e-27	106.624	0	143	361	127	337	109	340	0.89	Hydroxyneurosporene-O-methyltransferase	A0A1H8U127_9ACTN	unreviewed	Blastococcus endophyticus	Bacteria	Terrabacteria group	Actinobacteria	Actinobacteria (high G+C Gram-positive bacteria)	Geodermatophilales	Geodermatophilaceae	Blastococcus	Blastococcus endophyticus
1	A0A1H8VGM8_9PSEU	A0A1H8VGM8_9PSEU	340	Query	-	365	4.7e-22	89.4	0	1	1	1.3e-25	8.9e-22	88.4574	0	154	363	127	339	108	340	0.85	Dimerisation domain-containing protein	A0A1H8VGM8_9PSEU	unreviewed	Amycolatopsis saalfeldensis	Bacteria	Terrabacteria group	Actinobacteria	Actinobacteria (high G+C Gram-positive bacteria)	Pseudonocardiales	Pseudonocardiaceae	Amycolatopsis	Amycolatopsis saalfeldensis
1	A0A1H8WFY6_9PROT	A0A1H8WFY6_9PROT	345	Query	-	365	8.2e-26	101.7	0	1	1	1.6e-29	1.1e-25	101.369	0	113	353	95	334	39	343	0.84	Hydroxyneurosporene-O-methyltransferase	A0A1H8WFY6_9PROT	unreviewed	Rhodospirillales bacterium URHD0017	Bacteria	Proteobacteria	Alphaproteobacteria	Rhodospirillales	unclassified Rhodospirillales	unclassified Rhodospirillales (miscellaneous)	Rhodospirillales bacterium URHD0017
1	A0A1H8Y3H1_9PSEU	A0A1H8Y3H1_9PSEU	325	Query	-	365	3e-14	63.7	0	1	1	1.2e-17	8.3e-14	62.2416	0	146	344	109	305	102	322	0.85	O-methyltransferase	A0A1H8Y3H1_9PSEU	unreviewed	Amycolatopsis saalfeldensis	Bacteria	Terrabacteria group	Actinobacteria	Actinobacteria (high G+C Gram-positive bacteria)	Pseudonocardiales	Pseudonocardiaceae	Amycolatopsis	Amycolatopsis saalfeldensis
1	A0A1H8YGY3_9PROT	A0A1H8YGY3_9PROT	337	Query	-	365	2.3e-24	97	0	1	1	4.4e-28	3e-24	96.6182	0	54	350	38	323	10	336	0.82	Dimerisation domain-containing protein	A0A1H8YGY3_9PROT	unreviewed	Rhodospirillales bacterium URHD0017	Bacteria	Proteobacteria	Alphaproteobacteria	Rhodospirillales	unclassified Rhodospirillales	unclassified Rhodospirillales (miscellaneous)	Rhodospirillales bacterium URHD0017
1	A0A1H8ZFH6_9RHOB	A0A1H8ZFH6_9RHOB	348	Query	-	365	0.0044	26.9	0	1	1	9.9e-07	0.0066	26.3748	0	201	300	177	285	160	298	0.86	Dimerisation domain-containing protein	A0A1H8ZFH6_9RHOB	unreviewed	Litorimicrobium taeanense	Bacteria	Proteobacteria	Alphaproteobacteria	Rhodobacterales	Rhodobacteraceae	Litorimicrobium	Litorimicrobium taeanense
1	A0A1H8ZVK2_9GAMM	A0A1H8ZVK2_9GAMM	385	Query	-	365	5e-10	49.8	0	1	1	1.1e-13	7.6e-10	49.2105	0	179	301	195	325	186	374	0.78	Demethylspheroidene O-methyltransferase	A0A1H8ZVK2_9GAMM	unreviewed	Ectothiorhodospira magna	Bacteria	Proteobacteria	Gammaproteobacteria	Chromatiales	Ectothiorhodospiraceae (purple sulfur bacteria)	Ectothiorhodospira	Ectothiorhodospira magna
1	A0A1H9BY56_9ACTN	A0A1H9BY56_9ACTN	357	Query	-	365	1e-17	75.1	0	1	1	2e-21	1.3e-17	74.7187	0	71	338	69	331	36	345	0.81	O-methyltransferase	A0A1H9BY56_9ACTN	unreviewed	Streptomyces sp. yr375	Bacteria	Terrabacteria group	Actinobacteria	Actinobacteria (high G+C Gram-positive bacteria)	Streptomycetales	Streptomycetaceae	Streptomyces	Streptomyces sp. yr375
1	A0A1H9D3G7_9ACTN	A0A1H9D3G7_9ACTN	356	Query	-	365	4.6e-07	40.1	0	1	1	8.7e-11	5.8e-07	39.723	0	201	348	189	340	150	355	0.74	8-O-methyltransferase	A0A1H9D3G7_9ACTN	unreviewed	Streptomyces sp. yr375	Bacteria	Terrabacteria group	Actinobacteria	Actinobacteria (high G+C Gram-positive bacteria)	Streptomycetales	Streptomycetaceae	Streptomyces	Streptomyces sp. yr375
1	A0A1H9F229_9PSEU	A0A1H9F229_9PSEU	321	Query	-	365	6.1e-10	49.5	0	1	1	4.7e-13	3.1e-09	47.1758	0	147	343	117	302	108	320	0.78	O-methyltransferase	A0A1H9F229_9PSEU	unreviewed	Lentzea albida	Bacteria	Terrabacteria group	Actinobacteria	Actinobacteria (high G+C Gram-positive bacteria)	Pseudonocardiales	Pseudonocardiaceae	Lentzea	Lentzea albida
1	A0A1H9K5A2_9PSEU	A0A1H9K5A2_9PSEU	335	Query	-	365	6.9e-38	141.5	0	1	1	1.4e-41	9.6e-38	140.989	0	123	360	94	331	23	334	0.83	O-methyltransferase	A0A1H9K5A2_9PSEU	unreviewed	Lentzea albida	Bacteria	Terrabacteria group	Actinobacteria	Actinobacteria (high G+C Gram-positive bacteria)	Pseudonocardiales	Pseudonocardiaceae	Lentzea	Lentzea albida
1	A0A1H9KWN4_9PSEU	A0A1H9KWN4_9PSEU	356	Query	-	365	5.5e-06	36.5	0	1	1	1.4e-09	9.6e-06	35.7083	0	168	297	150	287	131	296	0.81	Predicted O-methyltransferase YrrM	A0A1H9KWN4_9PSEU	unreviewed	Actinokineospora terrae	Bacteria	Terrabacteria group	Actinobacteria	Actinobacteria (high G+C Gram-positive bacteria)	Pseudonocardiales	Pseudonocardiaceae	Actinokineospora	Actinokineospora terrae
1	A0A1H9L5U0_9PROT	A0A1H9L5U0_9PROT	345	Query	-	365	1.7e-05	34.9	0	1	1	3.1e-09	2.1e-05	34.6263	0.04	156	350	132	331	80	341	0.78	Dimerisation domain-containing protein	A0A1H9L5U0_9PROT	unreviewed	Nitrosomonas sp. Nm51	Bacteria	Proteobacteria	Betaproteobacteria	Nitrosomonadales	Nitrosomonadaceae	Nitrosomonas	Nitrosomonas sp. Nm51
1	A0A1H9LDM1_9PROT	A0A1H9LDM1_9PROT	348	Query	-	365	0.00045	30.2	0	1	1	1.8e-07	0.0012	28.8319	0.01	202	353	182	336	151	345	0.79	Dimerisation domain-containing protein	A0A1H9LDM1_9PROT	unreviewed	Nitrosomonas sp. Nm51	Bacteria	Proteobacteria	Betaproteobacteria	Nitrosomonadales	Nitrosomonadaceae	Nitrosomonas	Nitrosomonas sp. Nm51
1	A0A1H9LFH3_9PSEU	A0A1H9LFH3_9PSEU	338	Query	-	365	7e-23	92.1	0	1	1	1.3e-26	8.7e-23	91.7843	0	74	358	55	332	9	336	0.77	O-methyltransferase	A0A1H9LFH3_9PSEU	unreviewed	Actinokineospora terrae	Bacteria	Terrabacteria group	Actinobacteria	Actinobacteria (high G+C Gram-positive bacteria)	Pseudonocardiales	Pseudonocardiaceae	Actinokineospora	Actinokineospora terrae
1	A0A1H9LFL2_9PSEU	A0A1H9LFL2_9PSEU	342	Query	-	365	7e-07	39.4	0	1	1	1.5e-10	1e-06	38.8946	0	166	303	137	283	95	336	0.78	Dimerisation domain-containing protein	A0A1H9LFL2_9PSEU	unreviewed	Actinokineospora terrae	Bacteria	Terrabacteria group	Actinobacteria	Actinobacteria (high G+C Gram-positive bacteria)	Pseudonocardiales	Pseudonocardiaceae	Actinokineospora	Actinokineospora terrae
1	A0A1H9LGE1_9PSEU	A0A1H9LGE1_9PSEU	344	Query	-	365	1.9e-24	97.3	0	1	1	3.9e-28	2.6e-24	96.8042	0	153	350	130	330	116	340	0.82	O-methyltransferase	A0A1H9LGE1_9PSEU	unreviewed	Actinokineospora terrae	Bacteria	Terrabacteria group	Actinobacteria	Actinobacteria (high G+C Gram-positive bacteria)	Pseudonocardiales	Pseudonocardiaceae	Actinokineospora	Actinokineospora terrae
1	A0A1H9ML47_9PSEU	A0A1H9ML47_9PSEU	356	Query	-	365	0.00078	29.4	0	1	1	1.5e-07	0.00098	29.1051	0.03	204	302	176	284	97	296	0.78	O-methyltransferase	A0A1H9ML47_9PSEU	unreviewed	Actinokineospora terrae	Bacteria	Terrabacteria group	Actinobacteria	Actinobacteria (high G+C Gram-positive bacteria)	Pseudonocardiales	Pseudonocardiaceae	Actinokineospora	Actinokineospora terrae
1	A0A1H9PCU7_9PSEU	A0A1H9PCU7_9PSEU	322	Query	-	365	1.7e-12	57.9	0	1	1	4.1e-16	2.7e-12	57.2381	0	143	345	102	302	97	317	0.84	O-methyltransferase	A0A1H9PCU7_9PSEU	unreviewed	Lechevalieria xinjiangensis	Bacteria	Terrabacteria group	Actinobacteria	Actinobacteria (high G+C Gram-positive bacteria)	Pseudonocardiales	Pseudonocardiaceae	Lechevalieria	Lechevalieria xinjiangensis
1	A0A1H9SJN2_9RHOB	A0A1H9SJN2_9RHOB	371	Query	-	365	3.7e-10	50.2	0	1	1	7.3e-14	4.9e-10	49.8326	0	177	361	174	364	160	368	0.77	Demethylspheroidene O-methyltransferase	A0A1H9SJN2_9RHOB	unreviewed	Roseivivax roseus	Bacteria	Proteobacteria	Alphaproteobacteria	Rhodobacterales	Rhodobacteraceae	Roseivivax	Roseivivax roseus
1	A0A1H9U5V5_9PSEU	A0A1H9U5V5_9PSEU	552	Query	-	365	6.9e-24	95.4	0	1	1	1.5e-27	1e-23	94.8569	0	121	360	308	546	270	549	0.86	O-methyltransferase	A0A1H9U5V5_9PSEU	unreviewed	Lentzea albida	Bacteria	Terrabacteria group	Actinobacteria	Actinobacteria (high G+C Gram-positive bacteria)	Pseudonocardiales	Pseudonocardiaceae	Lentzea	Lentzea albida
1	A0A1H9UZU2_9PSEU	A0A1H9UZU2_9PSEU	334	Query	-	365	2.1e-18	77.4	0	1	1	4.8e-22	3.2e-18	76.7669	0	158	345	129	315	77	333	0.82	O-methyltransferase	A0A1H9UZU2_9PSEU	unreviewed	Lechevalieria xinjiangensis	Bacteria	Terrabacteria group	Actinobacteria	Actinobacteria (high G+C Gram-positive bacteria)	Pseudonocardiales	Pseudonocardiaceae	Lechevalieria	Lechevalieria xinjiangensis
1	A0A1H9V4B4_9PSEU	A0A1H9V4B4_9PSEU	345	Query	-	365	1e-09	48.8	0	1	1	3.8e-13	2.5e-09	47.4818	0.01	168	350	138	326	109	334	0.82	Dimerisation domain-containing protein	A0A1H9V4B4_9PSEU	unreviewed	Lechevalieria xinjiangensis	Bacteria	Terrabacteria group	Actinobacteria	Actinobacteria (high G+C Gram-positive bacteria)	Pseudonocardiales	Pseudonocardiaceae	Lechevalieria	Lechevalieria xinjiangensis
1	A0A1H9WJ30_9PSEU	A0A1H9WJ30_9PSEU	337	Query	-	365	1.7e-17	74.4	0	1	1	3.4e-21	2.3e-17	73.9589	0	138	349	109	320	87	332	0.86	Dimerisation domain-containing protein	A0A1H9WJ30_9PSEU	unreviewed	Actinokineospora terrae	Bacteria	Terrabacteria group	Actinobacteria	Actinobacteria (high G+C Gram-positive bacteria)	Pseudonocardiales	Pseudonocardiaceae	Actinokineospora	Actinokineospora terrae
1	A0A1H9X8Q6_9PSEU	A0A1H9X8Q6_9PSEU	332	Query	-	365	1.1e-11	55.3	0	1	1	2.3e-15	1.5e-11	54.7943	0	202	358	166	326	156	331	0.83	O-methyltransferase	A0A1H9X8Q6_9PSEU	unreviewed	Actinokineospora terrae	Bacteria	Terrabacteria group	Actinobacteria	Actinobacteria (high G+C Gram-positive bacteria)	Pseudonocardiales	Pseudonocardiaceae	Actinokineospora	Actinokineospora terrae
1	A0A1H9XM36_9ACTN	A0A1H9XM36_9ACTN	339	Query	-	365	2.1e-15	67.5	0	1	1	4.7e-19	3.1e-15	66.9182	0	137	345	102	315	7	331	0.85	Dimerisation domain-containing protein	A0A1H9XM36_9ACTN	unreviewed	Streptomyces sp. yr375	Bacteria	Terrabacteria group	Actinobacteria	Actinobacteria (high G+C Gram-positive bacteria)	Streptomycetales	Streptomycetaceae	Streptomyces	Streptomyces sp. yr375
1	A0A1I0AI40_9ACTN	A0A1I0AI40_9ACTN	335	Query	-	365	3.1e-15	66.9	0	1	1	5.9e-19	4e-15	66.5848	0	162	358	130	330	94	334	0.8	Dimerisation domain-containing protein	A0A1I0AI40_9ACTN	unreviewed	Nonomuraea wenchangensis	Bacteria	Terrabacteria group	Actinobacteria	Actinobacteria (high G+C Gram-positive bacteria)	Streptosporangiales	Streptosporangiaceae	Nonomuraea	Nonomuraea wenchangensis
1	A0A1I0ALB6_9ACTN	A0A1I0ALB6_9ACTN	342	Query	-	365	4.8e-09	46.6	0	1	1	9.3e-13	6.2e-09	46.2077	0	191	349	164	323	104	327	0.84	O-methyltransferase	A0A1I0ALB6_9ACTN	unreviewed	Nonomuraea wenchangensis	Bacteria	Terrabacteria group	Actinobacteria	Actinobacteria (high G+C Gram-positive bacteria)	Streptosporangiales	Streptosporangiaceae	Nonomuraea	Nonomuraea wenchangensis
1	A0A1I0AN01_9ACTN	A0A1I0AN01_9ACTN	346	Query	-	365	5.8e-11	52.9	0	1	1	1.1e-14	7.3e-11	52.5456	0	197	347	173	328	111	345	0.81	8-O-methyltransferase	A0A1I0AN01_9ACTN	unreviewed	Nonomuraea wenchangensis	Bacteria	Terrabacteria group	Actinobacteria	Actinobacteria (high G+C Gram-positive bacteria)	Streptosporangiales	Streptosporangiaceae	Nonomuraea	Nonomuraea wenchangensis
1	A0A1I0LSR9_9ACTN	A0A1I0LSR9_9ACTN	334	Query	-	365	4.2e-21	86.2	0	1	1	8.1e-25	5.4e-21	85.8795	0	140	348	105	318	20	331	0.87	O-methyltransferase	A0A1I0LSR9_9ACTN	unreviewed	Nonomuraea wenchangensis	Bacteria	Terrabacteria group	Actinobacteria	Actinobacteria (high G+C Gram-positive bacteria)	Streptosporangiales	Streptosporangiaceae	Nonomuraea	Nonomuraea wenchangensis
1	A0A1I0RKT7_9RHOB	A0A1I0RKT7_9RHOB	377	Query	-	365	4.3e-09	46.7	0	1	1	9.9e-13	6.6e-09	46.1171	0	173	300	179	314	168	362	0.75	Demethylspheroidene O-methyltransferase	A0A1I0RKT7_9RHOB	unreviewed	Loktanella koreensis	Bacteria	Proteobacteria	Alphaproteobacteria	Rhodobacterales	Rhodobacteraceae	Loktanella	Loktanella koreensis
1	A0A1I0WXG5_9BACT	A0A1I0WXG5_9BACT	346	Query	-	365	1.3e-15	68.2	0.1	1	1	2.6e-19	1.7e-15	67.7569	0.06	127	349	108	332	80	339	0.8	Dimerisation domain-containing protein	A0A1I0WXG5_9BACT	unreviewed	Algoriphagus aquimarinus	Bacteria	FCB group	Bacteroidetes/Chlorobi group	Bacteroidetes	Cytophagia	Cytophagales	Cyclobacteriaceae	Algoriphagus	Algoriphagus aquimarinus
1	A0A1I0ZBM8_9ACTN	A0A1I0ZBM8_9ACTN	361	Query	-	365	3e-20	83.5	0	1	1	5.6e-24	3.8e-20	83.1132	0	108	356	103	352	55	359	0.86	Dimerisation domain-containing protein	A0A1I0ZBM8_9ACTN	unreviewed	Nocardioides alpinus	Bacteria	Terrabacteria group	Actinobacteria	Actinobacteria (high G+C Gram-positive bacteria)	Propionibacteriales	Nocardioidaceae	Nocardioides	Nocardioides alpinus
1	A0A1I1GMH8_9BURK	A0A1I1GMH8_9BURK	357	Query	-	365	1.4e-30	117.4	0	1	1	3.3e-34	2.2e-30	116.788	0.01	139	360	130	353	119	356	0.86	Dimerisation domain-containing protein	A0A1I1GMH8_9BURK	unreviewed	Polaromonas sp. OV174	Bacteria	Proteobacteria	Betaproteobacteria	Burkholderiales	Comamonadaceae	Polaromonas	Polaromonas sp. OV174
1	A0A1I1LRW0_9GAMM	A0A1I1LRW0_9GAMM	331	Query	-	365	7.1e-26	101.9	0.1	1	1	1.3e-29	8.5e-26	101.68	0.14	57	363	37	329	20	331	0.79	Dimerisation domain-containing protein	A0A1I1LRW0_9GAMM	unreviewed	Pseudoalteromonas denitrificans DSM 6059	Bacteria	Proteobacteria	Gammaproteobacteria	Alteromonadales	Pseudoalteromonadaceae	Pseudoalteromonas	Pseudoalteromonas denitrificans	Pseudoalteromonas denitrificans DSM 6059
1	A0A1I1R1Z7_9FLAO	A0A1I1R1Z7_9FLAO	321	Query	-	365	5.4e-26	102.3	0.8	1	1	1.2e-29	7.8e-26	101.812	0.82	131	348	96	306	60	321	0.84	O-methyltransferase	A0A1I1R1Z7_9FLAO	unreviewed	Algibacter pectinivorans	Bacteria	FCB group	Bacteroidetes/Chlorobi group	Bacteroidetes	Flavobacteriia	Flavobacteriales	Flavobacteriaceae	Algibacter	Algibacter pectinivorans
1	A0A1I1S8T3_9ACTN	A0A1I1S8T3_9ACTN	347	Query	-	365	1.7e-05	34.9	0	1	1	3.6e-09	2.4e-05	34.4094	0	203	350	180	331	175	344	0.78	O-methyltransferase	A0A1I1S8T3_9ACTN	unreviewed	Verrucosispora sediminis	Bacteria	Terrabacteria group	Actinobacteria	Actinobacteria (high G+C Gram-positive bacteria)	Micromonosporales	Micromonosporaceae	Verrucosispora	Verrucosispora sediminis
1	A0A1I1SL60_9ACTN	A0A1I1SL60_9ACTN	336	Query	-	365	8.4e-08	42.5	0	1	1	1.6e-11	1.1e-07	42.1007	0	190	346	155	317	130	331	0.81	Dimerisation domain-containing protein	A0A1I1SL60_9ACTN	unreviewed	Streptomyces aidingensis	Bacteria	Terrabacteria group	Actinobacteria	Actinobacteria (high G+C Gram-positive bacteria)	Streptomycetales	Streptomycetaceae	Streptomyces	Streptomyces aidingensis
1	A0A1I1SXD2_9ACTN	A0A1I1SXD2_9ACTN	332	Query	-	365	2.7e-22	90.2	0	1	1	5.1e-26	3.4e-22	89.8188	0	122	349	91	317	41	326	0.88	O-methyltransferase	A0A1I1SXD2_9ACTN	unreviewed	Verrucosispora sediminis	Bacteria	Terrabacteria group	Actinobacteria	Actinobacteria (high G+C Gram-positive bacteria)	Micromonosporales	Micromonosporaceae	Verrucosispora	Verrucosispora sediminis
1	A0A1I1SYC1_9ACTN	A0A1I1SYC1_9ACTN	354	Query	-	365	1.8e-33	126.9	0	1	1	3.7e-37	2.4e-33	126.498	0	137	352	113	334	88	344	0.88	Dimerisation domain-containing protein	A0A1I1SYC1_9ACTN	unreviewed	Verrucosispora sediminis	Bacteria	Terrabacteria group	Actinobacteria	Actinobacteria (high G+C Gram-positive bacteria)	Micromonosporales	Micromonosporaceae	Verrucosispora	Verrucosispora sediminis
1	A0A1I1UXD6_9ACTN	A0A1I1UXD6_9ACTN	340	Query	-	365	0.0017	28.3	0	1	1	5.5e-07	0.0037	27.2023	0	203	297	174	277	167	286	0.84	O-methyltransferase	A0A1I1UXD6_9ACTN	unreviewed	Verrucosispora sediminis	Bacteria	Terrabacteria group	Actinobacteria	Actinobacteria (high G+C Gram-positive bacteria)	Micromonosporales	Micromonosporaceae	Verrucosispora	Verrucosispora sediminis
1	A0A1I2EAN6_9PROT	A0A1I2EAN6_9PROT	344	Query	-	365	2.4e-05	34.4	0	1	1	4.3e-09	2.9e-05	34.1315	0.01	156	302	132	286	82	342	0.76	Dimerisation domain-containing protein	A0A1I2EAN6_9PROT	unreviewed	Nitrosomonas sp. Nm166	Bacteria	Proteobacteria	Betaproteobacteria	Nitrosomonadales	Nitrosomonadaceae	Nitrosomonas	Nitrosomonas sp. Nm166
1	A0A1I2EMS7_9DELT	A0A1I2EMS7_9DELT	336	Query	-	365	6.3e-09	46.2	0	1	1	4.1e-12	2.8e-08	44.0708	0	198	353	169	322	107	331	0.8	O-methyltransferase	A0A1I2EMS7_9DELT	unreviewed	Nannocystis exedens	Bacteria	Proteobacteria	delta/epsilon subdivisions	Deltaproteobacteria	Myxococcales (fruiting gliding bacteria)	Nannocystineae	Nannocystaceae	Nannocystis	Nannocystis exedens
1	A0A1I2ENZ5_9DELT	A0A1I2ENZ5_9DELT	348	Query	-	365	5.2e-07	39.9	0	1	1	1.1e-10	7.3e-07	39.39	0	176	346	147	324	132	330	0.79	Demethylspheroidene O-methyltransferase	A0A1I2ENZ5_9DELT	unreviewed	Nannocystis exedens	Bacteria	Proteobacteria	delta/epsilon subdivisions	Deltaproteobacteria	Myxococcales (fruiting gliding bacteria)	Nannocystineae	Nannocystaceae	Nannocystis	Nannocystis exedens
1	A0A1I2I6V2_9ACTN	A0A1I2I6V2_9ACTN	139	Query	-	365	5.9e-11	52.9	0	1	1	9.7e-15	6.5e-11	52.7201	0	230	359	3	134	1	138	0.78	O-methyltransferase	A0A1I2I6V2_9ACTN	unreviewed	Actinoplanes philippinensis	Bacteria	Terrabacteria group	Actinobacteria	Actinobacteria (high G+C Gram-positive bacteria)	Micromonosporales	Micromonosporaceae	Actinoplanes	Actinoplanes philippinensis
1	A0A1I2I9B1_9ACTN	A0A1I2I9B1_9ACTN	343	Query	-	365	0.005	26.8	0	1	1	1.1e-06	0.0074	26.2094	0	199	297	174	281	140	294	0.82	Dimerisation domain-containing protein	A0A1I2I9B1_9ACTN	unreviewed	Actinoplanes philippinensis	Bacteria	Terrabacteria group	Actinobacteria	Actinobacteria (high G+C Gram-positive bacteria)	Micromonosporales	Micromonosporaceae	Actinoplanes	Actinoplanes philippinensis
1	A0A1I2JCC1_9GAMM	A0A1I2JCC1_9GAMM	348	Query	-	365	2.6e-30	116.6	0	1	1	5.1e-34	3.4e-30	116.139	0	65	359	57	343	33	346	0.85	Cyclopropane fatty-acyl-phospholipid synthase	A0A1I2JCC1_9GAMM	unreviewed	Dyella marensis	Bacteria	Proteobacteria	Gammaproteobacteria	Xanthomonadales	Rhodanobacteraceae	Dyella	Dyella marensis
1	A0A1I2JG67_9ACTN	A0A1I2JG67_9ACTN	339	Query	-	365	8.7e-11	52.3	0	1	1	2.1e-14	1.4e-10	51.6143	0	191	313	163	292	118	321	0.81	O-methyltransferase	A0A1I2JG67_9ACTN	unreviewed	Actinoplanes philippinensis	Bacteria	Terrabacteria group	Actinobacteria	Actinobacteria (high G+C Gram-positive bacteria)	Micromonosporales	Micromonosporaceae	Actinoplanes	Actinoplanes philippinensis
1	A0A1I2LW24_9ACTN	A0A1I2LW24_9ACTN	349	Query	-	365	1.1e-24	98	0	1	1	2.2e-28	1.5e-24	97.5974	0	138	347	122	332	101	346	0.87	Dimerisation domain-containing protein	A0A1I2LW24_9ACTN	unreviewed	Streptomyces alni	Bacteria	Terrabacteria group	Actinobacteria	Actinobacteria (high G+C Gram-positive bacteria)	Streptomycetales	Streptomycetaceae	Streptomyces	Streptomyces alni
1	A0A1I2V6Y1_9RHIZ	A0A1I2V6Y1_9RHIZ	399	Query	-	365	2.6e-07	40.9	0	1	1	1.2e-10	7.9e-07	39.2808	0	186	345	209	372	198	379	0.76	Demethylspheroidene O-methyltransferase	A0A1I2V6Y1_9RHIZ	unreviewed	Methylobacterium gossipiicola	Bacteria	Proteobacteria	Alphaproteobacteria	Rhizobiales	Methylobacteriaceae	Methylobacterium	Methylobacterium gossipiicola
1	A0A1I2XN81_9PROT	A0A1I2XN81_9PROT	348	Query	-	365	7.3e-07	39.4	0	1	1	1.4e-10	9.6e-07	38.9997	0.01	168	297	144	281	136	328	0.84	O-methyltransferase	A0A1I2XN81_9PROT	unreviewed	Nitrosospira sp. Nsp14	Bacteria	Proteobacteria	Betaproteobacteria	Nitrosomonadales	Nitrosomonadaceae	Nitrosospira	Nitrosospira sp. Nsp14
1	A0A1I2YKY7_9PROT	A0A1I2YKY7_9PROT	344	Query	-	365	4.8e-07	40	0	1	1	9.9e-11	6.7e-07	39.5254	0.01	156	350	132	330	112	339	0.8	Ubiquinone/menaquinone biosynthesis C-methylase UbiE	A0A1I2YKY7_9PROT	unreviewed	Nitrosospira sp. Nsp14	Bacteria	Proteobacteria	Betaproteobacteria	Nitrosomonadales	Nitrosomonadaceae	Nitrosospira	Nitrosospira sp. Nsp14
1	A0A1I3CDF5_9PLAN	A0A1I3CDF5_9PLAN	340	Query	-	365	4.1e-22	89.6	0	1	1	9e-26	6e-22	89.0153	0	137	347	109	324	95	332	0.84	Acetylserotonin N-methyltransferase	A0A1I3CDF5_9PLAN	unreviewed	Planctomicrobium piriforme	Bacteria	PVC group	Planctomycetes	Planctomycetia	Planctomycetales	Planctomycetaceae	Planctomicrobium	Planctomicrobium piriforme
1	A0A1I3CMI4_9RHOB	A0A1I3CMI4_9RHOB	380	Query	-	365	4.3e-05	33.6	0	1	1	1.2e-08	8.1e-05	32.6636	0	185	300	194	317	181	377	0.77	Demethylspheroidene O-methyltransferase	A0A1I3CMI4_9RHOB	unreviewed	Albimonas pacifica	Bacteria	Proteobacteria	Alphaproteobacteria	Rhodobacterales	Rhodobacteraceae	Albimonas	Albimonas pacifica
1	A0A1I3JCE5_9GAMM	A0A1I3JCE5_9GAMM	324	Query	-	365	1.3e-14	64.9	0.3	1	1	2.5e-18	1.7e-14	64.5076	0.28	166	348	131	304	102	324	0.81	Ubiquinone/menaquinone biosynthesis C-methylase UbiE	A0A1I3JCE5_9GAMM	unreviewed	Xenorhabdus mauleonii	Bacteria	Proteobacteria	Gammaproteobacteria	Enterobacterales	Morganellaceae	Xenorhabdus	Xenorhabdus mauleonii
1	A0A1I3TBT5_9BACL	A0A1I3TBT5_9BACL	344	Query	-	365	5.6e-40	148.3	0	1	1	1e-43	6.8e-40	148.063	0.04	85	360	62	340	15	343	0.84	Dimerisation domain-containing protein	A0A1I3TBT5_9BACL	unreviewed	Thermoflavimicrobium dichotomicum	Bacteria	Terrabacteria group	Firmicutes	Bacilli	Bacillales	Thermoactinomycetaceae	Thermoflavimicrobium	Thermoflavimicrobium dichotomicum
1	A0A1I3UN94_9RHOB	A0A1I3UN94_9RHOB	370	Query	-	365	1.3e-08	45.1	0	1	1	2.6e-12	1.8e-08	44.7179	0	178	347	177	350	169	369	0.77	Demethylspheroidene O-methyltransferase	A0A1I3UN94_9RHOB	unreviewed	Jannaschia pohangensis	Bacteria	Proteobacteria	Alphaproteobacteria	Rhodobacterales	Rhodobacteraceae	Jannaschia	Jannaschia pohangensis
1	A0A1I3XFK5_9PROT	A0A1I3XFK5_9PROT	345	Query	-	365	5.2e-05	33.3	0	1	1	9.6e-09	6.4e-05	32.9948	0.03	156	349	132	330	86	341	0.78	Dimerisation domain-containing protein	A0A1I3XFK5_9PROT	unreviewed	Nitrosomonas aestuarii	Bacteria	Proteobacteria	Betaproteobacteria	Nitrosomonadales	Nitrosomonadaceae	Nitrosomonas	Nitrosomonas aestuarii
1	A0A1I3XJB4_9PROT	A0A1I3XJB4_9PROT	382	Query	-	365	2.8e-07	40.8	0	1	1	7e-11	4.7e-07	40.021	0	197	345	206	359	181	368	0.78	Hydroxyneurosporene-O-methyltransferase	A0A1I3XJB4_9PROT	unreviewed	Roseomonas stagni DSM 19981	Bacteria	Proteobacteria	Alphaproteobacteria	Rhodospirillales	Acetobacteraceae	Roseomonas	Roseomonas stagni	Roseomonas stagni DSM 19981
1	A0A1I3XQ21_9BRAD	A0A1I3XQ21_9BRAD	347	Query	-	365	3.6e-09	47	0	1	1	7.6e-13	5.1e-09	46.4854	0	167	303	147	290	85	336	0.74	Dimerisation domain-containing protein	A0A1I3XQ21_9BRAD	unreviewed	Bradyrhizobium sp. Gha	Bacteria	Proteobacteria	Alphaproteobacteria	Rhizobiales	Bradyrhizobiaceae	Bradyrhizobium	Bradyrhizobium sp. Gha
1	A0A1I3XWD7_9ACTN	A0A1I3XWD7_9ACTN	334	Query	-	365	3.7e-14	63.4	0	1	1	1e-17	6.9e-14	62.5078	0	145	350	116	321	109	332	0.83	O-methyltransferase	A0A1I3XWD7_9ACTN	unreviewed	Streptomyces pini	Bacteria	Terrabacteria group	Actinobacteria	Actinobacteria (high G+C Gram-positive bacteria)	Streptomycetales	Streptomycetaceae	Streptomyces	Streptomyces pini
1	A0A1I3Z3Y7_9PROT	A0A1I3Z3Y7_9PROT	349	Query	-	365	4.7e-15	66.4	0	1	1	2e-18	1.4e-14	64.8266	0.01	114	350	93	336	8	346	0.75	Ubiquinone/menaquinone biosynthesis C-methylase UbiE	A0A1I3Z3Y7_9PROT	unreviewed	Nitrosomonas aestuarii	Bacteria	Proteobacteria	Betaproteobacteria	Nitrosomonadales	Nitrosomonadaceae	Nitrosomonas	Nitrosomonas aestuarii
1	A0A1I4ADL7_9RHIZ	A0A1I4ADL7_9RHIZ	336	Query	-	365	7e-05	32.9	0	1	1	1.4e-08	9.4e-05	32.4537	0	128	348	98	321	65	328	0.78	Ubiquinone/menaquinone biosynthesis C-methylase UbiE	A0A1I4ADL7_9RHIZ	unreviewed	Methylocapsa palsarum	Bacteria	Proteobacteria	Alphaproteobacteria	Rhizobiales	Beijerinckiaceae	Methylocapsa	Methylocapsa palsarum
1	A0A1I4ARL9_9PROT	A0A1I4ARL9_9PROT	341	Query	-	365	9.9e-14	62	0	1	1	1.8e-17	1.2e-13	61.747	0.01	179	350	153	328	62	336	0.74	Dimerisation domain-containing protein	A0A1I4ARL9_9PROT	unreviewed	Nitrosomonas aestuarii	Bacteria	Proteobacteria	Betaproteobacteria	Nitrosomonadales	Nitrosomonadaceae	Nitrosomonas	Nitrosomonas aestuarii
1	A0A1I4BBY1_9RHIZ	A0A1I4BBY1_9RHIZ	407	Query	-	365	2e-10	51.1	0	1	1	5.1e-14	3.4e-10	50.361	0	191	349	222	384	207	389	0.8	Demethylspheroidene O-methyltransferase	A0A1I4BBY1_9RHIZ	unreviewed	Methylocapsa palsarum	Bacteria	Proteobacteria	Alphaproteobacteria	Rhizobiales	Beijerinckiaceae	Methylocapsa	Methylocapsa palsarum
1	A0A1I4BE62_9PSEU	A0A1I4BE62_9PSEU	326	Query	-	365	3.5e-10	50.3	0	1	1	7.9e-14	5.3e-10	49.7232	0	143	343	112	304	18	323	0.81	O-methyltransferase	A0A1I4BE62_9PSEU	unreviewed	Amycolatopsis sacchari	Bacteria	Terrabacteria group	Actinobacteria	Actinobacteria (high G+C Gram-positive bacteria)	Pseudonocardiales	Pseudonocardiaceae	Amycolatopsis	Amycolatopsis sacchari
1	A0A1I4N3B7_9PROT	A0A1I4N3B7_9PROT	344	Query	-	365	0.00022	31.2	0.1	1	1	4.3e-08	0.00029	30.8386	0.06	156	350	132	330	109	341	0.78	Dimerisation domain-containing protein	A0A1I4N3B7_9PROT	unreviewed	Nitrosomonas nitrosa	Bacteria	Proteobacteria	Betaproteobacteria	Nitrosomonadales	Nitrosomonadaceae	Nitrosomonas	Nitrosomonas nitrosa
1	A0A1I4QGZ5_ECTMO	A0A1I4QGZ5_ECTMO	385	Query	-	365	7.5e-07	39.4	0	1	1	7.1e-10	4.7e-06	36.7213	0	183	349	199	369	190	381	0.79	Demethylspheroidene O-methyltransferase	A0A1I4QGZ5_ECTMO	unreviewed	Ectothiorhodospira mobilis	Bacteria	Proteobacteria	Gammaproteobacteria	Chromatiales	Ectothiorhodospiraceae (purple sulfur bacteria)	Ectothiorhodospira	Ectothiorhodospira mobilis
1	A0A1I4R6X5_9GAMM	A0A1I4R6X5_9GAMM	340	Query	-	365	3.3e-06	37.2	0	1	1	7.3e-10	4.9e-06	36.6731	0	197	349	165	324	155	331	0.79	Dimerisation domain-containing protein	A0A1I4R6X5_9GAMM	unreviewed	Rugamonas rubra	Bacteria	Proteobacteria	Gammaproteobacteria	Pseudomonadales	Pseudomonadaceae	Rugamonas	Rugamonas rubra
1	A0A1I4SEY7_9BACI	A0A1I4SEY7_9BACI	220	Query	-	365	0.0012	28.9	0	1	1	2.3e-07	0.0015	28.4871	0.02	203	300	56	156	16	181	0.86	Uncharacterized methyltransferase SAMN05421832_104221	A0A1I4SEY7_9BACI	unreviewed	Psychrobacillus psychrodurans	Bacteria	Terrabacteria group	Firmicutes	Bacilli	Bacillales	Bacillaceae	Psychrobacillus	Psychrobacillus psychrodurans
1	A0A1I4UER6_9PSEU	A0A1I4UER6_9PSEU	333	Query	-	365	9.7e-19	78.5	0	1	1	2.1e-22	1.4e-18	77.925	0	199	345	165	314	104	328	0.84	Ubiquinone/menaquinone biosynthesis C-methylase UbiE	A0A1I4UER6_9PSEU	unreviewed	Pseudonocardia ammonioxydans	Bacteria	Terrabacteria group	Actinobacteria	Actinobacteria (high G+C Gram-positive bacteria)	Pseudonocardiales	Pseudonocardiaceae	Pseudonocardia	Pseudonocardia ammonioxydans
1	A0A1I4VS18_9DELT	A0A1I4VS18_9DELT	329	Query	-	365	7.6e-09	45.9	0	1	1	2e-12	1.3e-08	45.1308	0	185	348	144	312	75	320	0.81	Ubiquinone/menaquinone biosynthesis C-methylase UbiE	A0A1I4VS18_9DELT	unreviewed	Thermodesulforhabdus norvegica	Bacteria	Proteobacteria	delta/epsilon subdivisions	Deltaproteobacteria	Syntrophobacterales	Syntrophobacteraceae	Thermodesulforhabdus	Thermodesulforhabdus norvegica
1	A0A1I4YRX7_9ACTN	A0A1I4YRX7_9ACTN	571	Query	-	365	6.6e-22	88.9	0	1	1	1.3e-25	8.6e-22	88.5104	0	117	363	308	559	284	561	0.84	O-methyltransferase	A0A1I4YRX7_9ACTN	unreviewed	Streptomyces sp. cf124	Bacteria	Terrabacteria group	Actinobacteria	Actinobacteria (high G+C Gram-positive bacteria)	Streptomycetales	Streptomycetaceae	Streptomyces	Streptomyces sp. cf124
1	A0A1I4YSH4_9ACTN	A0A1I4YSH4_9ACTN	369	Query	-	365	9.6e-18	75.2	0	1	1	1.7e-21	1.1e-17	74.9746	0	112	343	114	347	54	367	0.81	O-methyltransferase	A0A1I4YSH4_9ACTN	unreviewed	Streptomyces sp. cf124	Bacteria	Terrabacteria group	Actinobacteria	Actinobacteria (high G+C Gram-positive bacteria)	Streptomycetales	Streptomycetaceae	Streptomyces	Streptomyces sp. cf124
1	A0A1I4YSN4_9PSEU	A0A1I4YSN4_9PSEU	324	Query	-	365	1.9e-11	54.5	0	1	1	3.7e-15	2.5e-11	54.0792	0	154	344	112	303	98	320	0.82	O-methyltransferase	A0A1I4YSN4_9PSEU	unreviewed	Saccharopolyspora antimicrobica	Bacteria	Terrabacteria group	Actinobacteria	Actinobacteria (high G+C Gram-positive bacteria)	Pseudonocardiales	Pseudonocardiaceae	Saccharopolyspora	Saccharopolyspora antimicrobica
1	A0A1I4Z7Q8_9PROT	A0A1I4Z7Q8_9PROT	345	Query	-	365	7.3e-08	42.7	0	1	1	1.5e-11	1e-07	42.2186	0.01	202	349	179	330	151	343	0.8	Dimerisation domain-containing protein	A0A1I4Z7Q8_9PROT	unreviewed	Nitrosospira briensis	Bacteria	Proteobacteria	Betaproteobacteria	Nitrosomonadales	Nitrosomonadaceae	Nitrosospira	Nitrosospira briensis
1	A0A1I5CFZ9_9PSEU	A0A1I5CFZ9_9PSEU	338	Query	-	365	6.2e-10	49.5	0	1	1	1.4e-13	9.6e-10	48.8656	0	138	314	103	293	95	335	0.8	O-methyltransferase	A0A1I5CFZ9_9PSEU	unreviewed	Saccharopolyspora antimicrobica	Bacteria	Terrabacteria group	Actinobacteria	Actinobacteria (high G+C Gram-positive bacteria)	Pseudonocardiales	Pseudonocardiaceae	Saccharopolyspora	Saccharopolyspora antimicrobica
1	A0A1I5CL29_9PSEU	A0A1I5CL29_9PSEU	326	Query	-	365	2.8e-10	50.7	0	1	1	1.6e-13	1e-09	48.7471	0	150	345	107	300	92	317	0.78	O-methyltransferase	A0A1I5CL29_9PSEU	unreviewed	Saccharopolyspora antimicrobica	Bacteria	Terrabacteria group	Actinobacteria	Actinobacteria (high G+C Gram-positive bacteria)	Pseudonocardiales	Pseudonocardiaceae	Saccharopolyspora	Saccharopolyspora antimicrobica
1	A0A1I5CP00_9PROT	A0A1I5CP00_9PROT	338	Query	-	365	1.2e-09	48.5	0	1	1	2.4e-13	1.6e-09	48.1445	0	136	346	106	321	85	327	0.81	Dimerisation domain-containing protein	A0A1I5CP00_9PROT	unreviewed	Nitrosospira briensis	Bacteria	Proteobacteria	Betaproteobacteria	Nitrosomonadales	Nitrosomonadaceae	Nitrosospira	Nitrosospira briensis
1	A0A1I5DWE2_9ACTN	A0A1I5DWE2_9ACTN	361	Query	-	365	1.7e-24	97.4	0	1	1	3.2e-28	2.1e-24	97.0869	0	71	360	75	357	32	360	0.83	Dimerisation domain-containing protein	A0A1I5DWE2_9ACTN	unreviewed	Streptomyces sp. cf124	Bacteria	Terrabacteria group	Actinobacteria	Actinobacteria (high G+C Gram-positive bacteria)	Streptomycetales	Streptomycetaceae	Streptomyces	Streptomyces sp. cf124
1	A0A1I5FB11_9ACTN	A0A1I5FB11_9ACTN	340	Query	-	365	2.8e-30	116.4	0	1	1	4.7e-34	3.1e-30	116.271	0	129	346	98	318	20	332	0.89	Dimerisation domain-containing protein	A0A1I5FB11_9ACTN	unreviewed	Actinomadura madurae	Bacteria	Terrabacteria group	Actinobacteria	Actinobacteria (high G+C Gram-positive bacteria)	Streptosporangiales	Thermomonosporaceae	Actinomadura	Actinomadura madurae
1	A0A1I5L011_9PSEU	A0A1I5L011_9PSEU	343	Query	-	365	9.4e-15	65.3	0	1	1	1.9e-18	1.3e-14	64.9376	0	106	345	83	323	65	332	0.79	O-methyltransferase	A0A1I5L011_9PSEU	unreviewed	Saccharopolyspora antimicrobica	Bacteria	Terrabacteria group	Actinobacteria	Actinobacteria (high G+C Gram-positive bacteria)	Pseudonocardiales	Pseudonocardiaceae	Saccharopolyspora	Saccharopolyspora antimicrobica
1	A0A1I5LG12_9RHOB	A0A1I5LG12_9RHOB	375	Query	-	365	6.8e-10	49.4	0	1	1	1.7e-13	1.2e-09	48.613	0	199	345	205	354	183	370	0.76	Demethylspheroidene O-methyltransferase	A0A1I5LG12_9RHOB	unreviewed	Tranquillimonas alkanivorans	Bacteria	Proteobacteria	Alphaproteobacteria	Rhodobacterales	Rhodobacteraceae	Tranquillimonas	Tranquillimonas alkanivorans
1	A0A1I5LVW9_9PSEU	A0A1I5LVW9_9PSEU	349	Query	-	365	2.4e-16	70.6	0	1	1	5.2e-20	3.5e-16	70.0663	0	139	349	107	327	93	339	0.89	O-methyltransferase	A0A1I5LVW9_9PSEU	unreviewed	Yuhushiella deserti	Bacteria	Terrabacteria group	Actinobacteria	Actinobacteria (high G+C Gram-positive bacteria)	Pseudonocardiales	Pseudonocardiaceae	Yuhushiella	Yuhushiella deserti
1	A0A1I5P5A6_9ACTN	A0A1I5P5A6_9ACTN	338	Query	-	365	2.7e-15	67.1	0	1	1	4.8e-19	3.2e-15	66.886	0	139	345	106	319	21	324	0.88	Dimerisation domain-containing protein	A0A1I5P5A6_9ACTN	unreviewed	Actinomadura madurae	Bacteria	Terrabacteria group	Actinobacteria	Actinobacteria (high G+C Gram-positive bacteria)	Streptosporangiales	Thermomonosporaceae	Actinomadura	Actinomadura madurae
1	A0A1I5P8Q1_9PSEU	A0A1I5P8Q1_9PSEU	339	Query	-	365	2.9e-15	67	0	1	1	6.9e-19	4.6e-15	66.3627	0	143	346	120	321	112	338	0.82	O-methyltransferase	A0A1I5P8Q1_9PSEU	unreviewed	Yuhushiella deserti	Bacteria	Terrabacteria group	Actinobacteria	Actinobacteria (high G+C Gram-positive bacteria)	Pseudonocardiales	Pseudonocardiaceae	Yuhushiella	Yuhushiella deserti
1	A0A1I5RN86_9ACTN	A0A1I5RN86_9ACTN	346	Query	-	365	1.2e-07	42	0	1	1	2.5e-11	1.6e-07	41.5195	0	201	362	172	337	121	339	0.82	O-methyltransferase	A0A1I5RN86_9ACTN	unreviewed	Actinomadura madurae	Bacteria	Terrabacteria group	Actinobacteria	Actinobacteria (high G+C Gram-positive bacteria)	Streptosporangiales	Thermomonosporaceae	Actinomadura	Actinomadura madurae
1	A0A1I5SA54_9ACTN	A0A1I5SA54_9ACTN	341	Query	-	365	1e-06	38.9	0	1	1	2e-10	1.4e-06	38.507	0	165	301	135	280	99	329	0.79	Dimerisation domain-containing protein	A0A1I5SA54_9ACTN	unreviewed	Actinomadura madurae	Bacteria	Terrabacteria group	Actinobacteria	Actinobacteria (high G+C Gram-positive bacteria)	Streptosporangiales	Thermomonosporaceae	Actinomadura	Actinomadura madurae
1	A0A1I5XL53_9BRAD	A0A1I5XL53_9BRAD	261	Query	-	365	2.8e-31	119.7	0	1	1	5.3e-35	3.6e-31	119.384	0	133	350	25	248	12	260	0.91	O-methyltransferase	A0A1I5XL53_9BRAD	unreviewed	Bradyrhizobium sp. Ghvi	Bacteria	Proteobacteria	Alphaproteobacteria	Rhizobiales	Bradyrhizobiaceae	Bradyrhizobium	Bradyrhizobium sp. Ghvi
1	A0A1I5Y5P5_9ACTN	A0A1I5Y5P5_9ACTN	330	Query	-	365	1.1e-27	107.9	0	1	1	1.9e-31	1.3e-27	107.695	0	138	346	99	309	30	325	0.89	Dimerisation domain-containing protein	A0A1I5Y5P5_9ACTN	unreviewed	Actinomadura madurae	Bacteria	Terrabacteria group	Actinobacteria	Actinobacteria (high G+C Gram-positive bacteria)	Streptosporangiales	Thermomonosporaceae	Actinomadura	Actinomadura madurae
1	A0A1I6A8J1_9PSEU	A0A1I6A8J1_9PSEU	334	Query	-	365	1e-06	38.9	0	1	1	2.1e-10	1.4e-06	38.429	0	201	349	166	319	146	333	0.78	8-O-methyltransferase	A0A1I6A8J1_9PSEU	unreviewed	Yuhushiella deserti	Bacteria	Terrabacteria group	Actinobacteria	Actinobacteria (high G+C Gram-positive bacteria)	Pseudonocardiales	Pseudonocardiaceae	Yuhushiella	Yuhushiella deserti
1	A0A1I6AK34_9PSEU	A0A1I6AK34_9PSEU	339	Query	-	365	5.5e-26	102.3	0	1	1	2.9e-29	1.9e-25	100.506	0	150	359	123	334	108	337	0.85	O-methyltransferase	A0A1I6AK34_9PSEU	unreviewed	Yuhushiella deserti	Bacteria	Terrabacteria group	Actinobacteria	Actinobacteria (high G+C Gram-positive bacteria)	Pseudonocardiales	Pseudonocardiaceae	Yuhushiella	Yuhushiella deserti
1	A0A1I6CTX4_9PSEU	A0A1I6CTX4_9PSEU	311	Query	-	365	9.6e-12	55.5	0	1	1	6.3e-15	4.2e-11	53.3445	0	157	361	114	309	96	311	0.81	O-methyltransferase	A0A1I6CTX4_9PSEU	unreviewed	Lentzea waywayandensis	Bacteria	Terrabacteria group	Actinobacteria	Actinobacteria (high G+C Gram-positive bacteria)	Pseudonocardiales	Pseudonocardiaceae	Lentzea	Lentzea waywayandensis
1	A0A1I6DE54_9PSEU	A0A1I6DE54_9PSEU	336	Query	-	365	1.2e-21	88	0	1	1	2.9e-25	2e-21	87.3266	0	139	352	110	324	106	333	0.84	Dimerisation domain-containing protein	A0A1I6DE54_9PSEU	unreviewed	Lentzea waywayandensis	Bacteria	Terrabacteria group	Actinobacteria	Actinobacteria (high G+C Gram-positive bacteria)	Pseudonocardiales	Pseudonocardiaceae	Lentzea	Lentzea waywayandensis
1	A0A1I6EYR0_9PSEU	A0A1I6EYR0_9PSEU	550	Query	-	365	3e-25	99.9	0	1	1	6.5e-29	4.3e-25	99.3608	0	121	360	308	546	272	549	0.86	O-methyltransferase	A0A1I6EYR0_9PSEU	unreviewed	Lentzea waywayandensis	Bacteria	Terrabacteria group	Actinobacteria	Actinobacteria (high G+C Gram-positive bacteria)	Pseudonocardiales	Pseudonocardiaceae	Lentzea	Lentzea waywayandensis
1	A0A1I6KNM2_9GAMM	A0A1I6KNM2_9GAMM	365	Query	-	365	6.8e-16	69.1	0	1	1	1.4e-19	9.2e-16	68.6662	0	138	350	124	340	109	354	0.86	Dimerisation domain-containing protein	A0A1I6KNM2_9GAMM	unreviewed	Dyella sp. OK004	Bacteria	Proteobacteria	Gammaproteobacteria	Xanthomonadales	Rhodanobacteraceae	Dyella	Dyella sp. OK004
1	A0A1I6MUW1_9RHOB	A0A1I6MUW1_9RHOB	382	Query	-	365	5.9e-07	39.7	0	1	1	1.3e-10	8.7e-07	39.1417	0	180	344	191	359	178	371	0.72	Demethylspheroidene O-methyltransferase	A0A1I6MUW1_9RHOB	unreviewed	Loktanella litorea	Bacteria	Proteobacteria	Alphaproteobacteria	Rhodobacterales	Rhodobacteraceae	Loktanella	Loktanella litorea
1	A0A1I6RLD3_9PSEU	A0A1I6RLD3_9PSEU	345	Query	-	365	4.1e-08	43.5	0	1	1	1.1e-11	7.4e-08	42.6598	0	180	350	152	328	139	334	0.81	Dimerisation domain-containing protein	A0A1I6RLD3_9PSEU	unreviewed	Saccharopolyspora flava	Bacteria	Terrabacteria group	Actinobacteria	Actinobacteria (high G+C Gram-positive bacteria)	Pseudonocardiales	Pseudonocardiaceae	Saccharopolyspora	Saccharopolyspora flava
1	A0A1I6RPQ2_9ACTN	A0A1I6RPQ2_9ACTN	350	Query	-	365	8.7e-27	104.9	0	1	1	1.5e-30	1e-26	104.728	0	136	345	120	330	10	343	0.89	Dimerisation domain-containing protein	A0A1I6RPQ2_9ACTN	unreviewed	Streptomyces harbinensis	Bacteria	Terrabacteria group	Actinobacteria	Actinobacteria (high G+C Gram-positive bacteria)	Streptomycetales	Streptomycetaceae	Streptomyces	Streptomyces harbinensis
1	A0A1I6S0W1_9ACTN	A0A1I6S0W1_9ACTN	350	Query	-	365	8.4e-26	101.7	0	1	1	7.5e-29	5e-25	99.1413	0	144	353	123	337	116	346	0.86	O-methyltransferase	A0A1I6S0W1_9ACTN	unreviewed	Streptomyces harbinensis	Bacteria	Terrabacteria group	Actinobacteria	Actinobacteria (high G+C Gram-positive bacteria)	Streptomycetales	Streptomycetaceae	Streptomyces	Streptomyces harbinensis
1	A0A1I6TMT3_9PSEU	A0A1I6TMT3_9PSEU	343	Query	-	365	1.2e-11	55.2	0	1	1	2.4e-15	1.6e-11	54.7276	0	167	295	144	275	136	298	0.89	Dimerisation domain-containing protein	A0A1I6TMT3_9PSEU	unreviewed	Saccharopolyspora flava	Bacteria	Terrabacteria group	Actinobacteria	Actinobacteria (high G+C Gram-positive bacteria)	Pseudonocardiales	Pseudonocardiaceae	Saccharopolyspora	Saccharopolyspora flava
1	A0A1I6VK92_9ACTN	A0A1I6VK92_9ACTN	333	Query	-	365	3e-11	53.8	0	1	1	6.2e-15	4.1e-11	53.3685	0	194	359	158	328	141	332	0.83	O-methyltransferase	A0A1I6VK92_9ACTN	unreviewed	Streptomyces harbinensis	Bacteria	Terrabacteria group	Actinobacteria	Actinobacteria (high G+C Gram-positive bacteria)	Streptomycetales	Streptomycetaceae	Streptomyces	Streptomyces harbinensis
1	A0A1I7BPF3_9BURK	A0A1I7BPF3_9BURK	353	Query	-	365	5e-11	53.1	0	1	1	1e-14	6.9e-11	52.635	0	140	349	126	339	110	349	0.79	Dimerisation domain-containing protein	A0A1I7BPF3_9BURK	unreviewed	Paraburkholderia aspalathi	Bacteria	Proteobacteria	Betaproteobacteria	Burkholderiales	Burkholderiaceae	Paraburkholderia	Paraburkholderia aspalathi
1	A0A1I7ECG5_9RHIZ	A0A1I7ECG5_9RHIZ	114	Query	-	365	8.5e-09	45.8	0	1	1	1.5e-12	9.9e-09	45.5312	0	248	354	2	104	1	112	0.83	O-methyltransferase	A0A1I7ECG5_9RHIZ	unreviewed	Mesorhizobium sp. YR577	Bacteria	Proteobacteria	Alphaproteobacteria	Rhizobiales	Phyllobacteriaceae	Mesorhizobium	Mesorhizobium sp. YR577
1	A0A1I7GDP5_9FIRM	A0A1I7GDP5_9FIRM	347	Query	-	365	1.3e-15	68.2	0.4	1	1	2.6e-19	1.7e-15	67.7858	0.36	74	348	52	321	14	337	0.76	Dimerisation domain-containing protein	A0A1I7GDP5_9FIRM	unreviewed	Butyrivibrio sp. M55	Bacteria	Terrabacteria group	Firmicutes	Clostridia	Clostridiales	Lachnospiraceae	Butyrivibrio	Butyrivibrio sp. M55
1	A0A1I7LGG9_9RHIZ	A0A1I7LGG9_9RHIZ	392	Query	-	365	2.5e-07	40.9	0	1	1	4.5e-10	3e-06	37.3672	0	185	345	200	363	180	370	0.78	Demethylspheroidene O-methyltransferase	A0A1I7LGG9_9RHIZ	unreviewed	Methylobacterium sp. 174MFSha1.1	Bacteria	Proteobacteria	Alphaproteobacteria	Rhizobiales	Methylobacteriaceae	Methylobacterium	Methylobacterium sp. 174MFSha1.1
1	A0A1I7MBM5_9BRAD	A0A1I7MBM5_9BRAD	338	Query	-	365	1.6e-29	113.9	0	1	1	3.5e-33	2.3e-29	113.412	0	134	345	100	318	92	336	0.87	O-methyltransferase	A0A1I7MBM5_9BRAD	unreviewed	Bradyrhizobium arachidis	Bacteria	Proteobacteria	Alphaproteobacteria	Rhizobiales	Bradyrhizobiaceae	Bradyrhizobium	Bradyrhizobium arachidis
1	A0A1J0PC50_9SYNE	A0A1J0PC50_9SYNE	337	Query	-	365	1.6e-12	58.1	0	1	1	3.1e-16	2.1e-12	57.6197	0	134	349	103	323	85	328	0.83	Methyltransferase	A0A1J0PC50_9SYNE	unreviewed	Synechococcus sp. SynAce01	Bacteria	Terrabacteria group	Cyanobacteria/Melainabacteria group	Cyanobacteria	Synechococcales	Synechococcaceae	Synechococcus	Synechococcus sp. SynAce01
1	A0A1J0W189_9NOCA	A0A1J0W189_9NOCA	324	Query	-	365	1e-26	104.7	0	1	1	2e-30	1.3e-26	104.333	0	79	360	46	320	29	323	0.85	Hydroxyneurosporene methyltransferase	A0A1J0W189_9NOCA	unreviewed	Nocardia soli	Bacteria	Terrabacteria group	Actinobacteria	Actinobacteria (high G+C Gram-positive bacteria)	Corynebacteriales	Nocardiaceae	Nocardia	Nocardia soli
1	A0A1J0W294_9NOCA	A0A1J0W294_9NOCA	325	Query	-	365	8.1e-19	78.7	0	1	1	1.4e-22	9.1e-19	78.5644	0	168	345	128	306	51	321	0.82	Uncharacterized protein	A0A1J0W294_9NOCA	unreviewed	Nocardia soli	Bacteria	Terrabacteria group	Actinobacteria	Actinobacteria (high G+C Gram-positive bacteria)	Corynebacteriales	Nocardiaceae	Nocardia	Nocardia soli
1	A0A1J0WN73_9RHOB	A0A1J0WN73_9RHOB	367	Query	-	365	1.1e-11	55.3	0	1	1	2.4e-15	1.6e-11	54.7076	0	179	352	174	351	154	365	0.76	SAM-dependent methyltransferase	A0A1J0WN73_9RHOB	unreviewed	Sulfitobacter sp. AM1-D1	Bacteria	Proteobacteria	Alphaproteobacteria	Rhodobacterales	Rhodobacteraceae	Sulfitobacter	Sulfitobacter sp. AM1-D1
1	A0A1J4K6Y9_9EUKA	A0A1J4K6Y9_9EUKA	245	Query	-	365	0.004	27.1	0.2	1	1	7.7e-07	0.0051	26.7312	0.21	181	302	59	187	44	226	0.81	Alpha N-terminal protein methyltransferase 1	A0A1J4K6Y9_9EUKA	unreviewed	Tritrichomonas foetus	Eukaryota	Parabasalia (parabasalids)	Tritrichomonadida	Tritrichomonadidae	Tritrichomonas	Tritrichomonas foetus
1	A0A1J4NKD0_9ACTN	A0A1J4NKD0_9ACTN	562	Query	-	365	1e-18	78.4	0	1	1	2.1e-22	1.4e-18	77.9529	0	117	344	308	540	261	555	0.84	Methyltransferase	A0A1J4NKD0_9ACTN	unreviewed	Streptomyces mangrovisoli	Bacteria	Terrabacteria group	Actinobacteria	Actinobacteria (high G+C Gram-positive bacteria)	Streptomycetales	Streptomycetaceae	Streptomyces	Streptomyces mangrovisoli
1	A0A1J4NWZ1_9ACTN	A0A1J4NWZ1_9ACTN	331	Query	-	365	3.4e-18	76.7	0	1	1	7.1e-22	4.7e-18	76.2016	0	74	343	46	309	13	325	0.8	Methyltransferase	A0A1J4NWZ1_9ACTN	unreviewed	Streptomyces mangrovisoli	Bacteria	Terrabacteria group	Actinobacteria	Actinobacteria (high G+C Gram-positive bacteria)	Streptomycetales	Streptomycetaceae	Streptomyces	Streptomyces mangrovisoli
1	A0A1J5IEY5_9DELT	A0A1J5IEY5_9DELT	330	Query	-	365	0.009	25.9	0	1	1	4e-05	0.27	21.0887	0	198	345	157	310	134	317	0.76	Uncharacterized protein	A0A1J5IEY5_9DELT	unreviewed	Syntrophaceae bacterium CG2_30_58_14	Bacteria	Proteobacteria	delta/epsilon subdivisions	Deltaproteobacteria	Syntrophobacterales	Syntrophaceae	unclassified Syntrophaceae	Syntrophaceae bacterium CG2_30_58_14
1	A0A1J7I4S3_9PEZI	A0A1J7I4S3_9PEZI	400	Query	-	365	9.3e-10	48.9	0	1	1	2.1e-13	1.4e-09	48.306	0	204	348	236	383	227	389	0.84	S-adenosyl-L-methionine-dependent methyltransferase	A0A1J7I4S3_9PEZI	unreviewed	Coniochaeta ligniaria NRRL 30616	Eukaryota	Opisthokonta	Fungi	Dikarya	Ascomycota	saccharomyceta	Pezizomycotina	leotiomyceta	sordariomyceta	Sordariomycetes	Sordariomycetidae	Coniochaetales	Coniochaetaceae	Coniochaeta	Coniochaeta ligniaria	Coniochaeta ligniaria NRRL 30616
1	A0A1J7IDA2_9PEZI	A0A1J7IDA2_9PEZI	432	Query	-	365	6.7e-06	36.2	0	1	1	1.3e-09	8.6e-06	35.8686	0	151	342	202	405	79	418	0.78	S-adenosyl-L-methionine-dependent methyltransferase	A0A1J7IDA2_9PEZI	unreviewed	Coniochaeta ligniaria NRRL 30616	Eukaryota	Opisthokonta	Fungi	Dikarya	Ascomycota	saccharomyceta	Pezizomycotina	leotiomyceta	sordariomyceta	Sordariomycetes	Sordariomycetidae	Coniochaetales	Coniochaetaceae	Coniochaeta	Coniochaeta ligniaria	Coniochaeta ligniaria NRRL 30616
1	A0A1J7IF64_9PEZI	A0A1J7IF64_9PEZI	399	Query	-	365	4e-15	66.6	0	1	1	4.8e-15	3.2e-11	53.7218	0.01	190	347	223	381	211	386	0.83	S-adenosyl-L-methionine-dependent methyltransferase	A0A1J7IF64_9PEZI	unreviewed	Coniochaeta ligniaria NRRL 30616	Eukaryota	Opisthokonta	Fungi	Dikarya	Ascomycota	saccharomyceta	Pezizomycotina	leotiomyceta	sordariomyceta	Sordariomycetes	Sordariomycetidae	Coniochaetales	Coniochaetaceae	Coniochaeta	Coniochaeta ligniaria	Coniochaeta ligniaria NRRL 30616
1	A0A1J7IFM4_9PEZI	A0A1J7IFM4_9PEZI	380	Query	-	365	9.7e-05	32.4	0	1	1	1.2e-07	0.00082	29.3591	0	169	348	165	363	149	378	0.69	Putative O-methyltransferase	A0A1J7IFM4_9PEZI	unreviewed	Coniochaeta ligniaria NRRL 30616	Eukaryota	Opisthokonta	Fungi	Dikarya	Ascomycota	saccharomyceta	Pezizomycotina	leotiomyceta	sordariomyceta	Sordariomycetes	Sordariomycetidae	Coniochaetales	Coniochaetaceae	Coniochaeta	Coniochaeta ligniaria	Coniochaeta ligniaria NRRL 30616
1	A0A1J7IME6_9PEZI	A0A1J7IME6_9PEZI	408	Query	-	365	5.7e-11	52.9	0	1	1	1.4e-14	9.2e-11	52.2191	0.01	204	348	246	391	242	400	0.87	S-adenosyl-L-methionine-dependent methyltransferase	A0A1J7IME6_9PEZI	unreviewed	Coniochaeta ligniaria NRRL 30616	Eukaryota	Opisthokonta	Fungi	Dikarya	Ascomycota	saccharomyceta	Pezizomycotina	leotiomyceta	sordariomyceta	Sordariomycetes	Sordariomycetidae	Coniochaetales	Coniochaetaceae	Coniochaeta	Coniochaeta ligniaria	Coniochaeta ligniaria NRRL 30616
1	A0A1J7INJ1_9PEZI	A0A1J7INJ1_9PEZI	414	Query	-	365	2.7e-11	54	0	1	1	7.1e-15	4.7e-11	53.1729	0.01	202	345	247	391	234	397	0.87	S-adenosyl-L-methionine-dependent methyltransferase	A0A1J7INJ1_9PEZI	unreviewed	Coniochaeta ligniaria NRRL 30616	Eukaryota	Opisthokonta	Fungi	Dikarya	Ascomycota	saccharomyceta	Pezizomycotina	leotiomyceta	sordariomyceta	Sordariomycetes	Sordariomycetidae	Coniochaetales	Coniochaetaceae	Coniochaeta	Coniochaeta ligniaria	Coniochaeta ligniaria NRRL 30616
1	A0A1J7J1L9_9PEZI	A0A1J7J1L9_9PEZI	421	Query	-	365	1.1e-05	35.6	0	1	1	2.5e-09	1.7e-05	34.9307	0	204	345	253	397	249	403	0.86	O-methyltransferase	A0A1J7J1L9_9PEZI	unreviewed	Coniochaeta ligniaria NRRL 30616	Eukaryota	Opisthokonta	Fungi	Dikarya	Ascomycota	saccharomyceta	Pezizomycotina	leotiomyceta	sordariomyceta	Sordariomycetes	Sordariomycetidae	Coniochaetales	Coniochaetaceae	Coniochaeta	Coniochaeta ligniaria	Coniochaeta ligniaria NRRL 30616
1	A0A1J7J7G0_9PEZI	A0A1J7J7G0_9PEZI	411	Query	-	365	0.00032	30.7	0	1	1	7.3e-08	0.00049	30.0985	0	203	349	235	394	228	407	0.75	S-adenosyl-L-methionine-dependent methyltransferase	A0A1J7J7G0_9PEZI	unreviewed	Coniochaeta ligniaria NRRL 30616	Eukaryota	Opisthokonta	Fungi	Dikarya	Ascomycota	saccharomyceta	Pezizomycotina	leotiomyceta	sordariomyceta	Sordariomycetes	Sordariomycetidae	Coniochaetales	Coniochaetaceae	Coniochaeta	Coniochaeta ligniaria	Coniochaeta ligniaria NRRL 30616
1	A0A1J7JPE2_9PEZI	A0A1J7JPE2_9PEZI	469	Query	-	365	7.1e-14	62.5	0	1	1	1.6e-17	1e-13	61.9096	0.03	158	343	197	398	180	408	0.77	S-adenosyl-L-methionine-dependent methyltransferase	A0A1J7JPE2_9PEZI	unreviewed	Coniochaeta ligniaria NRRL 30616	Eukaryota	Opisthokonta	Fungi	Dikarya	Ascomycota	saccharomyceta	Pezizomycotina	leotiomyceta	sordariomyceta	Sordariomycetes	Sordariomycetidae	Coniochaetales	Coniochaetaceae	Coniochaeta	Coniochaeta ligniaria	Coniochaeta ligniaria NRRL 30616
1	A0A1J8PVD9_9HOMO	A0A1J8PVD9_9HOMO	447	Query	-	365	1.3e-11	55	0.2	1	1	6.9e-15	4.6e-11	53.2127	0.19	163	302	214	366	203	444	0.85	Uncharacterized protein	A0A1J8PVD9_9HOMO	unreviewed	Rhizopogon vesiculosus	Eukaryota	Opisthokonta	Fungi	Dikarya	Basidiomycota	Agaricomycotina	Agaricomycetes	Agaricomycetidae	Boletales	Suillineae	Rhizopogonaceae	Rhizopogon	Rhizopogon vesiculosus
1	A0A1J8PWM6_9HOMO	A0A1J8PWM6_9HOMO	573	Query	-	365	3.3e-05	33.9	0.3	1	1	5.1e-05	0.34	20.7339	0.06	203	305	317	433	304	440	0.8	Uncharacterized protein	A0A1J8PWM6_9HOMO	unreviewed	Rhizopogon vesiculosus	Eukaryota	Opisthokonta	Fungi	Dikarya	Basidiomycota	Agaricomycotina	Agaricomycetes	Agaricomycetidae	Boletales	Suillineae	Rhizopogonaceae	Rhizopogon	Rhizopogon vesiculosus
1	A0A1J8Q2U2_9HOMO	A0A1J8Q2U2_9HOMO	679	Query	-	365	2.4e-07	41	0.4	1	1	2.1e-07	0.0014	28.5739	0.05	203	311	478	600	460	672	0.78	Uncharacterized protein	A0A1J8Q2U2_9HOMO	unreviewed	Rhizopogon vesiculosus	Eukaryota	Opisthokonta	Fungi	Dikarya	Basidiomycota	Agaricomycotina	Agaricomycetes	Agaricomycetidae	Boletales	Suillineae	Rhizopogonaceae	Rhizopogon	Rhizopogon vesiculosus
1	A0A1J8QIX4_9HOMO	A0A1J8QIX4_9HOMO	452	Query	-	365	5.6e-08	43	0	1	1	1.5e-10	9.9e-07	38.9589	0.03	168	302	218	369	205	451	0.75	Uncharacterized protein	A0A1J8QIX4_9HOMO	unreviewed	Rhizopogon vesiculosus	Eukaryota	Opisthokonta	Fungi	Dikarya	Basidiomycota	Agaricomycotina	Agaricomycetes	Agaricomycetidae	Boletales	Suillineae	Rhizopogonaceae	Rhizopogon	Rhizopogon vesiculosus
1	A0A1J8QQN1_9HOMO	A0A1J8QQN1_9HOMO	422	Query	-	365	5.1e-13	59.6	0	1	1	1.2e-16	8.3e-13	58.9527	0.03	172	303	223	367	209	381	0.82	Uncharacterized protein	A0A1J8QQN1_9HOMO	unreviewed	Rhizopogon vesiculosus	Eukaryota	Opisthokonta	Fungi	Dikarya	Basidiomycota	Agaricomycotina	Agaricomycetes	Agaricomycetidae	Boletales	Suillineae	Rhizopogonaceae	Rhizopogon	Rhizopogon vesiculosus
1	A0A1J8QTU2_9HOMO	A0A1J8QTU2_9HOMO	446	Query	-	365	1.8e-08	44.6	0	1	1	1.7e-10	1.1e-06	38.7665	0.02	164	346	213	429	201	446	0.62	Uncharacterized protein	A0A1J8QTU2_9HOMO	unreviewed	Rhizopogon vesiculosus	Eukaryota	Opisthokonta	Fungi	Dikarya	Basidiomycota	Agaricomycotina	Agaricomycetes	Agaricomycetidae	Boletales	Suillineae	Rhizopogonaceae	Rhizopogon	Rhizopogon vesiculosus
1	A0A1J9P5B4_9EURO	A0A1J9P5B4_9EURO	396	Query	-	365	1.1e-14	65.2	0.1	1	1	6.5e-17	4.4e-13	59.8671	0.01	202	346	232	376	178	381	0.86	Uncharacterized protein	A0A1J9P5B4_9EURO	unreviewed	Emergomyces pasteuriana Ep9510	Eukaryota	Opisthokonta	Fungi	Dikarya	Ascomycota	saccharomyceta	Pezizomycotina	leotiomyceta	Eurotiomycetes	Eurotiomycetidae	Onygenales	Ajellomycetaceae	Emergomyces	Emergomyces pasteurianus	Emergomyces pasteuriana Ep9510
1	A0A1J9PRP1_9EURO	A0A1J9PRP1_9EURO	446	Query	-	365	0.00053	30	0	1	1	1.1e-07	0.00075	29.4774	0.01	199	299	266	373	252	422	0.85	Uncharacterized protein	A0A1J9PRP1_9EURO	unreviewed	Emergomyces pasteuriana Ep9510	Eukaryota	Opisthokonta	Fungi	Dikarya	Ascomycota	saccharomyceta	Pezizomycotina	leotiomyceta	Eurotiomycetes	Eurotiomycetidae	Onygenales	Ajellomycetaceae	Emergomyces	Emergomyces pasteurianus	Emergomyces pasteuriana Ep9510
1	A0A1J9QNF8_9PEZI	A0A1J9QNF8_9PEZI	416	Query	-	365	6.4e-09	46.2	0	1	1	1.5e-12	1e-08	45.5185	0	200	349	241	399	235	406	0.81	O-methyltransferase 2	A0A1J9QNF8_9PEZI	unreviewed	Diplodia corticola	Eukaryota	Opisthokonta	Fungi	Dikarya	Ascomycota	saccharomyceta	Pezizomycotina	leotiomyceta	dothideomyceta	Dothideomycetes	Dothideomycetes incertae sedis	Botryosphaeriales	Botryosphaeriaceae	Diplodia	Diplodia corticola
1	A0A1J9R6P6_9PEZI	A0A1J9R6P6_9PEZI	421	Query	-	365	6.2e-15	65.9	0	1	1	1.7e-18	1.1e-14	65.1077	0.01	204	345	261	400	254	407	0.86	O-methyltransferase protein	A0A1J9R6P6_9PEZI	unreviewed	Diplodia corticola	Eukaryota	Opisthokonta	Fungi	Dikarya	Ascomycota	saccharomyceta	Pezizomycotina	leotiomyceta	dothideomyceta	Dothideomycetes	Dothideomycetes incertae sedis	Botryosphaeriales	Botryosphaeriaceae	Diplodia	Diplodia corticola
1	A0A1J9RK93_9PEZI	A0A1J9RK93_9PEZI	510	Query	-	365	3.1e-13	60.3	0	1	1	7.1e-17	4.7e-13	59.7539	0	197	338	265	414	221	425	0.81	O-methyltransferase	A0A1J9RK93_9PEZI	unreviewed	Diplodia corticola	Eukaryota	Opisthokonta	Fungi	Dikarya	Ascomycota	saccharomyceta	Pezizomycotina	leotiomyceta	dothideomyceta	Dothideomycetes	Dothideomycetes incertae sedis	Botryosphaeriales	Botryosphaeriaceae	Diplodia	Diplodia corticola
1	A0A1J9RMS7_9PEZI	A0A1J9RMS7_9PEZI	400	Query	-	365	2.8e-11	53.9	0	1	1	6e-15	4e-11	53.4039	0	204	363	233	396	221	398	0.8	O-methyltransferase	A0A1J9RMS7_9PEZI	unreviewed	Diplodia corticola	Eukaryota	Opisthokonta	Fungi	Dikarya	Ascomycota	saccharomyceta	Pezizomycotina	leotiomyceta	dothideomyceta	Dothideomycetes	Dothideomycetes incertae sedis	Botryosphaeriales	Botryosphaeriaceae	Diplodia	Diplodia corticola
1	A0A1J9RRA3_9PEZI	A0A1J9RRA3_9PEZI	416	Query	-	365	4.3e-15	66.5	0	1	1	1.9e-18	1.3e-14	64.9379	0.01	202	346	237	393	197	408	0.81	O-methyltransferase	A0A1J9RRA3_9PEZI	unreviewed	Diplodia corticola	Eukaryota	Opisthokonta	Fungi	Dikarya	Ascomycota	saccharomyceta	Pezizomycotina	leotiomyceta	dothideomyceta	Dothideomycetes	Dothideomycetes incertae sedis	Botryosphaeriales	Botryosphaeriaceae	Diplodia	Diplodia corticola
1	A0A1J9RU37_9PEZI	A0A1J9RU37_9PEZI	408	Query	-	365	4e-09	46.8	0	1	1	1e-12	6.8e-09	46.0651	0	200	345	233	388	179	399	0.79	O-methyltransferase	A0A1J9RU37_9PEZI	unreviewed	Diplodia corticola	Eukaryota	Opisthokonta	Fungi	Dikarya	Ascomycota	saccharomyceta	Pezizomycotina	leotiomyceta	dothideomyceta	Dothideomycetes	Dothideomycetes incertae sedis	Botryosphaeriales	Botryosphaeriaceae	Diplodia	Diplodia corticola
1	A0A1J9SLZ2_9PEZI	A0A1J9SLZ2_9PEZI	493	Query	-	365	0.0005	30.1	0	1	1	1.2e-07	0.00077	29.4466	0	200	342	309	459	304	478	0.81	S-adenosyl-l-methionine-dependent methyltransferase	A0A1J9SLZ2_9PEZI	unreviewed	Diplodia corticola	Eukaryota	Opisthokonta	Fungi	Dikarya	Ascomycota	saccharomyceta	Pezizomycotina	leotiomyceta	dothideomyceta	Dothideomycetes	Dothideomycetes incertae sedis	Botryosphaeriales	Botryosphaeriaceae	Diplodia	Diplodia corticola
1	A0A1K0FU42_9ACTN	A0A1K0FU42_9ACTN	341	Query	-	365	4.8e-20	82.8	0	1	1	8.9e-24	5.9e-20	82.4558	0	71	346	55	320	17	336	0.84	O-methyltransferase	A0A1K0FU42_9ACTN	unreviewed	Couchioplanes caeruleus subsp. caeruleus	Bacteria	Terrabacteria group	Actinobacteria	Actinobacteria (high G+C Gram-positive bacteria)	Micromonosporales	Micromonosporaceae	Couchioplanes	Couchioplanes caeruleus	Couchioplanes caeruleus subsp. caeruleus
1	A0A1K0GWQ3_9ACTN	A0A1K0GWQ3_9ACTN	331	Query	-	365	9.5e-09	45.6	0	1	1	1.9e-12	1.3e-08	45.1573	0	195	358	159	326	132	331	0.84	Hydroxyneurosporene methyltransferase	A0A1K0GWQ3_9ACTN	unreviewed	Couchioplanes caeruleus subsp. caeruleus	Bacteria	Terrabacteria group	Actinobacteria	Actinobacteria (high G+C Gram-positive bacteria)	Micromonosporales	Micromonosporaceae	Couchioplanes	Couchioplanes caeruleus	Couchioplanes caeruleus subsp. caeruleus
1	A0A1K1T6N6_9PSEU	A0A1K1T6N6_9PSEU	327	Query	-	365	4.3e-13	59.9	0	1	1	1.7e-16	1.2e-12	58.4596	0	150	344	116	308	105	325	0.8	O-methyltransferase	A0A1K1T6N6_9PSEU	unreviewed	Amycolatopsis australiensis	Bacteria	Terrabacteria group	Actinobacteria	Actinobacteria (high G+C Gram-positive bacteria)	Pseudonocardiales	Pseudonocardiaceae	Amycolatopsis	Amycolatopsis australiensis
1	A0A1K1YAX4_STRAR	A0A1K1YAX4_STRAR	358	Query	-	365	6.6e-17	72.4	0	1	1	1.3e-20	8.6e-17	72.0527	0	70	337	69	330	40	353	0.78	O-methyltransferase	A0A1K1YAX4_STRAR	unreviewed	Streptomyces atratus	Bacteria	Terrabacteria group	Actinobacteria	Actinobacteria (high G+C Gram-positive bacteria)	Streptomycetales	Streptomycetaceae	Streptomyces	Streptomyces atratus
1	A0A1K2D9C5_STRAR	A0A1K2D9C5_STRAR	335	Query	-	365	3.3e-24	96.4	0	1	1	6.2e-28	4.1e-24	96.1393	0	136	358	105	329	60	333	0.84	O-methyltransferase	A0A1K2D9C5_STRAR	unreviewed	Streptomyces atratus	Bacteria	Terrabacteria group	Actinobacteria	Actinobacteria (high G+C Gram-positive bacteria)	Streptomycetales	Streptomycetaceae	Streptomyces	Streptomyces atratus
1	A0A1K2FHL7_9ACTN	A0A1K2FHL7_9ACTN	354	Query	-	365	4.3e-17	73	0	1	1	8e-21	5.3e-17	72.744	0	72	339	67	329	29	352	0.82	Mitomycin biosynthesis 6-O-methyltransferase	A0A1K2FHL7_9ACTN	unreviewed	Streptomyces sp. F-1	Bacteria	Terrabacteria group	Actinobacteria	Actinobacteria (high G+C Gram-positive bacteria)	Streptomycetales	Streptomycetaceae	Streptomyces	Streptomyces sp. F-1
1	A0A1K2INU0_9FLAO	A0A1K2INU0_9FLAO	346	Query	-	365	1.4e-15	68.1	0.3	1	1	2.9e-19	1.9e-15	67.6239	0.26	156	346	135	329	94	335	0.74	Dimerisation domain-containing protein	A0A1K2INU0_9FLAO	unreviewed	Flaviramulus basaltis	Bacteria	FCB group	Bacteroidetes/Chlorobi group	Bacteroidetes	Flavobacteriia	Flavobacteriales	Flavobacteriaceae	Flaviramulus	Flaviramulus basaltis
1	A0A1K2IRF4_9FLAO	A0A1K2IRF4_9FLAO	342	Query	-	365	2.3e-11	54.2	0.1	1	1	4.4e-15	2.9e-11	53.8534	0.06	138	349	112	328	63	334	0.7	Dimerisation domain-containing protein	A0A1K2IRF4_9FLAO	unreviewed	Flaviramulus basaltis	Bacteria	FCB group	Bacteroidetes/Chlorobi group	Bacteroidetes	Flavobacteriia	Flavobacteriales	Flavobacteriaceae	Flaviramulus	Flaviramulus basaltis
1	A0A1L3GLS1_9DELT	A0A1L3GLS1_9DELT	331	Query	-	365	2.1e-09	47.8	0	1	1	5e-13	3.3e-09	47.0949	0	128	346	97	312	20	318	0.82	SAM-dependent methyltransferase	A0A1L3GLS1_9DELT	unreviewed	Pelobacter sp. SFB93	Bacteria	Proteobacteria	delta/epsilon subdivisions	Deltaproteobacteria	Desulfuromonadales	Desulfuromonadaceae	Pelobacter	Pelobacter sp. SFB93
1	A0A1L3L667_9RHIZ	A0A1L3L667_9RHIZ	329	Query	-	365	9.8e-26	101.5	0	1	1	2.1e-29	1.4e-25	100.971	0	144	360	107	325	98	328	0.9	O-methyltransferase	A0A1L3L667_9RHIZ	unreviewed	Sinorhizobium americanum CCGM7	Bacteria	Proteobacteria	Alphaproteobacteria	Rhizobiales	Rhizobiaceae	Sinorhizobium/Ensifer group	Sinorhizobium	Sinorhizobium americanum	Sinorhizobium americanum CCGM7
1	A0A1L6HV42_9BURK	A0A1L6HV42_9BURK	348	Query	-	365	3.3e-20	83.3	0	1	1	6e-24	4e-20	83.0127	0	139	363	118	347	91	348	0.84	Uncharacterized protein	A0A1L6HV42_9BURK	unreviewed	Paraburkholderia sp. SOS3	Bacteria	Proteobacteria	Betaproteobacteria	Burkholderiales	Burkholderiaceae	Paraburkholderia	Paraburkholderia sp. SOS3
1	A0A1L6LNJ8_9DELT	A0A1L6LNJ8_9DELT	340	Query	-	365	4.8e-28	109.1	0	1	1	9.4e-32	6.3e-28	108.699	0	137	346	108	319	73	331	0.86	O-methyltransferase	A0A1L6LNJ8_9DELT	unreviewed	Minicystis rosea	Bacteria	Proteobacteria	delta/epsilon subdivisions	Deltaproteobacteria	Myxococcales (fruiting gliding bacteria)	Sorangiineae	unclassified Sorangiineae	Minicystis	Minicystis rosea
1	A0A1L6LV50_9DELT	A0A1L6LV50_9DELT	335	Query	-	365	9.7e-30	114.7	0	1	1	1.7e-33	1.2e-29	114.411	0	126	348	98	319	41	333	0.83	O-methyltransferase, family 2	A0A1L6LV50_9DELT	unreviewed	Minicystis rosea	Bacteria	Proteobacteria	delta/epsilon subdivisions	Deltaproteobacteria	Myxococcales (fruiting gliding bacteria)	Sorangiineae	unclassified Sorangiineae	Minicystis	Minicystis rosea
1	A0A1L7F3C2_9PSEU	A0A1L7F3C2_9PSEU	357	Query	-	365	1.3e-13	61.6	0	1	1	8.7e-17	5.8e-13	59.4578	0	143	344	112	319	18	324	0.85	O-methyltransferase	A0A1L7F3C2_9PSEU	unreviewed	Actinoalloteichus sp. GBA129-24	Bacteria	Terrabacteria group	Actinobacteria	Actinobacteria (high G+C Gram-positive bacteria)	Pseudonocardiales	Pseudonocardiaceae	Actinoalloteichus	Actinoalloteichus sp. GBA129-24
1	A0A1L7F5U0_9PSEU	A0A1L7F5U0_9PSEU	335	Query	-	365	1.3e-09	48.5	0	1	1	3e-13	2e-09	47.8372	0.01	168	349	136	320	86	335	0.77	O-methyltransferase	A0A1L7F5U0_9PSEU	unreviewed	Actinoalloteichus sp. GBA129-24	Bacteria	Terrabacteria group	Actinobacteria	Actinobacteria (high G+C Gram-positive bacteria)	Pseudonocardiales	Pseudonocardiaceae	Actinoalloteichus	Actinoalloteichus sp. GBA129-24
1	A0A1L7F5X9_9PSEU	A0A1L7F5X9_9PSEU	343	Query	-	365	1.3e-07	41.9	0	1	1	2.4e-11	1.6e-07	41.571	0	132	301	107	282	81	330	0.76	O-methyltransferase	A0A1L7F5X9_9PSEU	unreviewed	Actinoalloteichus sp. GBA129-24	Bacteria	Terrabacteria group	Actinobacteria	Actinobacteria (high G+C Gram-positive bacteria)	Pseudonocardiales	Pseudonocardiaceae	Actinoalloteichus	Actinoalloteichus sp. GBA129-24
1	A0A1L7F735_9PSEU	A0A1L7F735_9PSEU	347	Query	-	365	4.4e-25	99.3	0	1	1	8e-29	5.3e-25	99.0607	0	108	358	83	341	23	345	0.82	O-methyltransferase	A0A1L7F735_9PSEU	unreviewed	Actinoalloteichus sp. GBA129-24	Bacteria	Terrabacteria group	Actinobacteria	Actinobacteria (high G+C Gram-positive bacteria)	Pseudonocardiales	Pseudonocardiaceae	Actinoalloteichus	Actinoalloteichus sp. GBA129-24
1	A0A1L7F9H7_9PSEU	A0A1L7F9H7_9PSEU	363	Query	-	365	1.8e-18	77.6	0	1	1	6.4e-22	4.3e-18	76.3491	0	140	345	131	341	122	356	0.88	O-methyltransferase	A0A1L7F9H7_9PSEU	unreviewed	Actinoalloteichus sp. GBA129-24	Bacteria	Terrabacteria group	Actinobacteria	Actinobacteria (high G+C Gram-positive bacteria)	Pseudonocardiales	Pseudonocardiaceae	Actinoalloteichus	Actinoalloteichus sp. GBA129-24
1	A0A1L7F9W0_9PSEU	A0A1L7F9W0_9PSEU	348	Query	-	365	8.7e-07	39.1	0	1	1	1.1e-09	7.3e-06	36.1006	0	159	301	137	287	127	335	0.82	O-methyltransferase	A0A1L7F9W0_9PSEU	unreviewed	Actinoalloteichus sp. GBA129-24	Bacteria	Terrabacteria group	Actinobacteria	Actinobacteria (high G+C Gram-positive bacteria)	Pseudonocardiales	Pseudonocardiaceae	Actinoalloteichus	Actinoalloteichus sp. GBA129-24
1	A0A1L7WIR8_9HELO	A0A1L7WIR8_9HELO	155	Query	-	365	4.7e-05	33.4	0	1	1	8.6e-09	5.7e-05	33.1543	0.02	262	349	20	102	12	115	0.88	Uncharacterized protein	A0A1L7WIR8_9HELO	unreviewed	Phialocephala subalpina	Eukaryota	Opisthokonta	Fungi	Dikarya	Ascomycota	saccharomyceta	Pezizomycotina	leotiomyceta	sordariomyceta	Leotiomycetes	Helotiales	Helotiales incertae sedis	Phialocephala	Phialocephala fortinii species complex	Phialocephala subalpina
1	A0A1L7WJ14_9HELO	A0A1L7WJ14_9HELO	412	Query	-	365	6.5e-17	72.5	0	1	1	1.5e-20	9.8e-17	71.8797	0.01	156	345	196	392	186	403	0.83	Related to O-methyltransferase B	A0A1L7WJ14_9HELO	unreviewed	Phialocephala subalpina	Eukaryota	Opisthokonta	Fungi	Dikarya	Ascomycota	saccharomyceta	Pezizomycotina	leotiomyceta	sordariomyceta	Leotiomycetes	Helotiales	Helotiales incertae sedis	Phialocephala	Phialocephala fortinii species complex	Phialocephala subalpina
1	A0A1L7WSW7_9HELO	A0A1L7WSW7_9HELO	391	Query	-	365	1.1e-13	61.8	0	1	1	2.2e-17	1.5e-13	61.3967	0	203	350	222	376	180	390	0.84	Related to O-methyltransferase B	A0A1L7WSW7_9HELO	unreviewed	Phialocephala subalpina	Eukaryota	Opisthokonta	Fungi	Dikarya	Ascomycota	saccharomyceta	Pezizomycotina	leotiomyceta	sordariomyceta	Leotiomycetes	Helotiales	Helotiales incertae sedis	Phialocephala	Phialocephala fortinii species complex	Phialocephala subalpina
1	A0A1L7WUA3_9HELO	A0A1L7WUA3_9HELO	396	Query	-	365	3.4e-11	53.6	0	1	1	7e-15	4.7e-11	53.1805	0	204	349	231	376	170	381	0.87	Related to O-methyltransferase	A0A1L7WUA3_9HELO	unreviewed	Phialocephala subalpina	Eukaryota	Opisthokonta	Fungi	Dikarya	Ascomycota	saccharomyceta	Pezizomycotina	leotiomyceta	sordariomyceta	Leotiomycetes	Helotiales	Helotiales incertae sedis	Phialocephala	Phialocephala fortinii species complex	Phialocephala subalpina
1	A0A1L7WUF1_9HELO	A0A1L7WUF1_9HELO	404	Query	-	365	3e-09	47.2	0	1	1	7.8e-13	5.2e-09	46.4522	0	161	359	193	397	182	403	0.75	Uncharacterized protein	A0A1L7WUF1_9HELO	unreviewed	Phialocephala subalpina	Eukaryota	Opisthokonta	Fungi	Dikarya	Ascomycota	saccharomyceta	Pezizomycotina	leotiomyceta	sordariomyceta	Leotiomycetes	Helotiales	Helotiales incertae sedis	Phialocephala	Phialocephala fortinii species complex	Phialocephala subalpina
1	A0A1L7WVQ1_9HELO	A0A1L7WVQ1_9HELO	399	Query	-	365	1.4e-06	38.4	0	1	1	4.3e-10	2.9e-06	37.4402	0.01	204	343	233	376	215	385	0.83	Uncharacterized protein	A0A1L7WVQ1_9HELO	unreviewed	Phialocephala subalpina	Eukaryota	Opisthokonta	Fungi	Dikarya	Ascomycota	saccharomyceta	Pezizomycotina	leotiomyceta	sordariomyceta	Leotiomycetes	Helotiales	Helotiales incertae sedis	Phialocephala	Phialocephala fortinii species complex	Phialocephala subalpina
1	A0A1L7WVQ9_9HELO	A0A1L7WVQ9_9HELO	486	Query	-	365	6.3e-06	36.3	0	1	1	2.8e-09	1.9e-05	34.7537	0.01	200	353	293	475	268	484	0.75	Related to O-methyltransferase	A0A1L7WVQ9_9HELO	unreviewed	Phialocephala subalpina	Eukaryota	Opisthokonta	Fungi	Dikarya	Ascomycota	saccharomyceta	Pezizomycotina	leotiomyceta	sordariomyceta	Leotiomycetes	Helotiales	Helotiales incertae sedis	Phialocephala	Phialocephala fortinii species complex	Phialocephala subalpina
1	A0A1L7WWY2_9HELO	A0A1L7WWY2_9HELO	362	Query	-	365	5.8e-08	43	0	1	1	9.4e-11	6.3e-07	39.6016	0.01	205	357	194	350	188	355	0.86	Related to O-methyltransferase B	A0A1L7WWY2_9HELO	unreviewed	Phialocephala subalpina	Eukaryota	Opisthokonta	Fungi	Dikarya	Ascomycota	saccharomyceta	Pezizomycotina	leotiomyceta	sordariomyceta	Leotiomycetes	Helotiales	Helotiales incertae sedis	Phialocephala	Phialocephala fortinii species complex	Phialocephala subalpina
1	A0A1L7X4Z3_9HELO	A0A1L7X4Z3_9HELO	425	Query	-	365	6.6e-12	56	0	1	1	1.5e-15	9.8e-12	55.4226	0	24	348	74	407	56	412	0.77	Uncharacterized protein	A0A1L7X4Z3_9HELO	unreviewed	Phialocephala subalpina	Eukaryota	Opisthokonta	Fungi	Dikarya	Ascomycota	saccharomyceta	Pezizomycotina	leotiomyceta	sordariomyceta	Leotiomycetes	Helotiales	Helotiales incertae sedis	Phialocephala	Phialocephala fortinii species complex	Phialocephala subalpina
1	A0A1L7X8L4_9HELO	A0A1L7X8L4_9HELO	396	Query	-	365	8.8e-10	49	0	1	1	2e-13	1.4e-09	48.3659	0	147	345	171	377	151	384	0.71	Uncharacterized protein	A0A1L7X8L4_9HELO	unreviewed	Phialocephala subalpina	Eukaryota	Opisthokonta	Fungi	Dikarya	Ascomycota	saccharomyceta	Pezizomycotina	leotiomyceta	sordariomyceta	Leotiomycetes	Helotiales	Helotiales incertae sedis	Phialocephala	Phialocephala fortinii species complex	Phialocephala subalpina
1	A0A1L7XAZ0_9HELO	A0A1L7XAZ0_9HELO	386	Query	-	365	9.7e-10	48.9	0.2	1	1	1.5e-12	9.8e-09	45.5481	0.02	200	343	218	362	208	370	0.77	Related to O-methyltransferase	A0A1L7XAZ0_9HELO	unreviewed	Phialocephala subalpina	Eukaryota	Opisthokonta	Fungi	Dikarya	Ascomycota	saccharomyceta	Pezizomycotina	leotiomyceta	sordariomyceta	Leotiomycetes	Helotiales	Helotiales incertae sedis	Phialocephala	Phialocephala fortinii species complex	Phialocephala subalpina
1	A0A1L7XC68_9HELO	A0A1L7XC68_9HELO	374	Query	-	365	1.6e-14	64.6	0	1	1	4.2e-17	2.8e-13	60.5019	0.01	196	350	205	358	192	371	0.88	Related to O-methyltransferase	A0A1L7XC68_9HELO	unreviewed	Phialocephala subalpina	Eukaryota	Opisthokonta	Fungi	Dikarya	Ascomycota	saccharomyceta	Pezizomycotina	leotiomyceta	sordariomyceta	Leotiomycetes	Helotiales	Helotiales incertae sedis	Phialocephala	Phialocephala fortinii species complex	Phialocephala subalpina
1	A0A1L7XDH1_9HELO	A0A1L7XDH1_9HELO	485	Query	-	365	1.8e-10	51.2	0	1	1	4.1e-14	2.7e-10	50.6592	0	203	346	300	452	289	459	0.85	Related to sterigmatocystin 7-O-methyltransferase	A0A1L7XDH1_9HELO	unreviewed	Phialocephala subalpina	Eukaryota	Opisthokonta	Fungi	Dikarya	Ascomycota	saccharomyceta	Pezizomycotina	leotiomyceta	sordariomyceta	Leotiomycetes	Helotiales	Helotiales incertae sedis	Phialocephala	Phialocephala fortinii species complex	Phialocephala subalpina
1	A0A1L7XGF2_9HELO	A0A1L7XGF2_9HELO	396	Query	-	365	0.0017	28.3	0	1	1	3.7e-07	0.0025	27.7798	0.01	198	342	222	370	208	376	0.87	Related to sterigmatocystin 7-O-methyltransferase	A0A1L7XGF2_9HELO	unreviewed	Phialocephala subalpina	Eukaryota	Opisthokonta	Fungi	Dikarya	Ascomycota	saccharomyceta	Pezizomycotina	leotiomyceta	sordariomyceta	Leotiomycetes	Helotiales	Helotiales incertae sedis	Phialocephala	Phialocephala fortinii species complex	Phialocephala subalpina
1	A0A1L7XGU4_9HELO	A0A1L7XGU4_9HELO	424	Query	-	365	4.3e-09	46.7	0	1	1	9.1e-13	6.1e-09	46.2314	0	187	342	233	398	199	409	0.78	Related to sterigmatocystin 7-O-methyltransferase	A0A1L7XGU4_9HELO	unreviewed	Phialocephala subalpina	Eukaryota	Opisthokonta	Fungi	Dikarya	Ascomycota	saccharomyceta	Pezizomycotina	leotiomyceta	sordariomyceta	Leotiomycetes	Helotiales	Helotiales incertae sedis	Phialocephala	Phialocephala fortinii species complex	Phialocephala subalpina
1	A0A1L7XJ08_9HELO	A0A1L7XJ08_9HELO	402	Query	-	365	3.1e-09	47.2	0	1	1	8.1e-13	5.4e-09	46.3981	0.04	141	348	165	385	65	390	0.68	Related to O-methyltransferase	A0A1L7XJ08_9HELO	unreviewed	Phialocephala subalpina	Eukaryota	Opisthokonta	Fungi	Dikarya	Ascomycota	saccharomyceta	Pezizomycotina	leotiomyceta	sordariomyceta	Leotiomycetes	Helotiales	Helotiales incertae sedis	Phialocephala	Phialocephala fortinii species complex	Phialocephala subalpina
1	A0A1L7XLJ9_9HELO	A0A1L7XLJ9_9HELO	399	Query	-	365	4.1e-06	36.9	0	1	1	8.4e-10	5.6e-06	36.4812	0	192	342	218	373	170	385	0.83	Related to sterigmatocystin 7-O-methyltransferase	A0A1L7XLJ9_9HELO	unreviewed	Phialocephala subalpina	Eukaryota	Opisthokonta	Fungi	Dikarya	Ascomycota	saccharomyceta	Pezizomycotina	leotiomyceta	sordariomyceta	Leotiomycetes	Helotiales	Helotiales incertae sedis	Phialocephala	Phialocephala fortinii species complex	Phialocephala subalpina
1	A0A1L7XMJ3_9HELO	A0A1L7XMJ3_9HELO	356	Query	-	365	0.00015	31.8	0	1	1	4.3e-08	0.00029	30.8568	0.02	230	349	223	340	200	351	0.84	Related to O-methyltransferase	A0A1L7XMJ3_9HELO	unreviewed	Phialocephala subalpina	Eukaryota	Opisthokonta	Fungi	Dikarya	Ascomycota	saccharomyceta	Pezizomycotina	leotiomyceta	sordariomyceta	Leotiomycetes	Helotiales	Helotiales incertae sedis	Phialocephala	Phialocephala fortinii species complex	Phialocephala subalpina
1	A0A1L7XMP0_9HELO	A0A1L7XMP0_9HELO	414	Query	-	365	2e-15	67.5	0	1	1	4.5e-19	3e-15	66.9635	0	157	350	198	399	183	412	0.8	Related to O-methyltransferase B	A0A1L7XMP0_9HELO	unreviewed	Phialocephala subalpina	Eukaryota	Opisthokonta	Fungi	Dikarya	Ascomycota	saccharomyceta	Pezizomycotina	leotiomyceta	sordariomyceta	Leotiomycetes	Helotiales	Helotiales incertae sedis	Phialocephala	Phialocephala fortinii species complex	Phialocephala subalpina
1	A0A1L7XQU9_9HELO	A0A1L7XQU9_9HELO	369	Query	-	365	6.2e-09	46.2	0	1	1	2.2e-12	1.5e-08	44.9693	0	159	358	150	361	139	368	0.74	Related to O-methyltransferase B	A0A1L7XQU9_9HELO	unreviewed	Phialocephala subalpina	Eukaryota	Opisthokonta	Fungi	Dikarya	Ascomycota	saccharomyceta	Pezizomycotina	leotiomyceta	sordariomyceta	Leotiomycetes	Helotiales	Helotiales incertae sedis	Phialocephala	Phialocephala fortinii species complex	Phialocephala subalpina
1	A0A1L7XVB5_9HELO	A0A1L7XVB5_9HELO	404	Query	-	365	1.1e-06	38.8	0	1	1	2.3e-10	1.6e-06	38.3038	0	204	349	236	387	174	399	0.8	Related to O-methyltransferase B	A0A1L7XVB5_9HELO	unreviewed	Phialocephala subalpina	Eukaryota	Opisthokonta	Fungi	Dikarya	Ascomycota	saccharomyceta	Pezizomycotina	leotiomyceta	sordariomyceta	Leotiomycetes	Helotiales	Helotiales incertae sedis	Phialocephala	Phialocephala fortinii species complex	Phialocephala subalpina
1	A0A1L7XXK6_9HELO	A0A1L7XXK6_9HELO	394	Query	-	365	2e-06	37.9	0	1	1	5.7e-10	3.8e-06	37.0412	0	204	349	229	374	221	380	0.87	Related to O-methyltransferase	A0A1L7XXK6_9HELO	unreviewed	Phialocephala subalpina	Eukaryota	Opisthokonta	Fungi	Dikarya	Ascomycota	saccharomyceta	Pezizomycotina	leotiomyceta	sordariomyceta	Leotiomycetes	Helotiales	Helotiales incertae sedis	Phialocephala	Phialocephala fortinii species complex	Phialocephala subalpina
1	A0A1L7XXR3_9HELO	A0A1L7XXR3_9HELO	424	Query	-	365	7e-07	39.4	0	1	1	1.5e-10	1e-06	38.9158	0.04	154	341	196	397	191	407	0.74	Related to sterigmatocystin 7-O-methyltransferase	A0A1L7XXR3_9HELO	unreviewed	Phialocephala subalpina	Eukaryota	Opisthokonta	Fungi	Dikarya	Ascomycota	saccharomyceta	Pezizomycotina	leotiomyceta	sordariomyceta	Leotiomycetes	Helotiales	Helotiales incertae sedis	Phialocephala	Phialocephala fortinii species complex	Phialocephala subalpina
1	A0A1L7XYU7_9HELO	A0A1L7XYU7_9HELO	399	Query	-	365	0.0017	28.3	0	1	1	3.5e-07	0.0024	27.8382	0	200	342	227	373	174	385	0.79	Related to sterigmatocystin 7-O-methyltransferase	A0A1L7XYU7_9HELO	unreviewed	Phialocephala subalpina	Eukaryota	Opisthokonta	Fungi	Dikarya	Ascomycota	saccharomyceta	Pezizomycotina	leotiomyceta	sordariomyceta	Leotiomycetes	Helotiales	Helotiales incertae sedis	Phialocephala	Phialocephala fortinii species complex	Phialocephala subalpina
1	A0A1L8H4P8_XENLA	A0A1L8H4P8_XENLA	346	Query	-	365	1.6e-19	81.1	0	1	1	3.5e-23	2.4e-19	80.4897	0.04	37	351	27	334	16	341	0.82	Uncharacterized protein	A0A1L8H4P8_XENLA	unreviewed	Xenopus laevis (African clawed frog)	Eukaryota	Opisthokonta	Metazoa	Eumetazoa	Bilateria	Deuterostomia	Chordata	Craniata	Vertebrata	Gnathostomata (jawed vertebrates)	Teleostomi	Euteleostomi	Sarcopterygii	Dipnotetrapodomorpha	Tetrapoda	Amphibia	Batrachia	Anura
1	A0A1L8HDC3_XENLA	A0A1L8HDC3_XENLA	637	Query	-	365	1.8e-06	38.1	0	1	1	4.4e-10	3e-06	37.3908	0.01	166	304	439	585	371	629	0.82	Uncharacterized protein	A0A1L8HDC3_XENLA	unreviewed	Xenopus laevis (African clawed frog)	Eukaryota	Opisthokonta	Metazoa	Eumetazoa	Bilateria	Deuterostomia	Chordata	Craniata	Vertebrata	Gnathostomata (jawed vertebrates)	Teleostomi	Euteleostomi	Sarcopterygii	Dipnotetrapodomorpha	Tetrapoda	Amphibia	Batrachia	Anura
1	A0A1L9MR31_ASPTU	A0A1L9MR31_ASPTU	385	Query	-	365	2.9e-12	57.2	0	1	1	8.6e-16	5.8e-12	56.1838	0	202	362	222	383	152	385	0.85	Uncharacterized protein	A0A1L9MR31_ASPTU	unreviewed	Aspergillus tubingensis CBS 134.48	Eukaryota	Opisthokonta	Fungi	Dikarya	Ascomycota	saccharomyceta	Pezizomycotina	leotiomyceta	Eurotiomycetes	Eurotiomycetidae	Eurotiales (green and blue molds)	Aspergillaceae	Aspergillus	Aspergillus tubingensis	Aspergillus tubingensis CBS 134.48
1	A0A1L9MYU8_ASPTU	A0A1L9MYU8_ASPTU	380	Query	-	365	4.7e-16	69.6	0	1	1	3.4e-19	2.3e-15	67.3881	0	65	352	75	365	64	379	0.72	Uncharacterized protein	A0A1L9MYU8_ASPTU	unreviewed	Aspergillus tubingensis CBS 134.48	Eukaryota	Opisthokonta	Fungi	Dikarya	Ascomycota	saccharomyceta	Pezizomycotina	leotiomyceta	Eurotiomycetes	Eurotiomycetidae	Eurotiales (green and blue molds)	Aspergillaceae	Aspergillus	Aspergillus tubingensis	Aspergillus tubingensis CBS 134.48
1	A0A1L9MZM2_ASPTU	A0A1L9MZM2_ASPTU	402	Query	-	365	4e-09	46.9	0	1	1	8.5e-13	5.7e-09	46.3334	0	201	350	236	387	168	400	0.76	Uncharacterized protein	A0A1L9MZM2_ASPTU	unreviewed	Aspergillus tubingensis CBS 134.48	Eukaryota	Opisthokonta	Fungi	Dikarya	Ascomycota	saccharomyceta	Pezizomycotina	leotiomyceta	Eurotiomycetes	Eurotiomycetidae	Eurotiales (green and blue molds)	Aspergillaceae	Aspergillus	Aspergillus tubingensis	Aspergillus tubingensis CBS 134.48
1	A0A1L9N2S1_ASPTU	A0A1L9N2S1_ASPTU	402	Query	-	365	1.3e-13	61.6	0	1	1	7.9e-17	5.3e-13	59.5999	0	153	349	172	383	162	387	0.76	Uncharacterized protein	A0A1L9N2S1_ASPTU	unreviewed	Aspergillus tubingensis CBS 134.48	Eukaryota	Opisthokonta	Fungi	Dikarya	Ascomycota	saccharomyceta	Pezizomycotina	leotiomyceta	Eurotiomycetes	Eurotiomycetidae	Eurotiales (green and blue molds)	Aspergillaceae	Aspergillus	Aspergillus tubingensis	Aspergillus tubingensis CBS 134.48
1	A0A1L9N304_ASPTU	A0A1L9N304_ASPTU	426	Query	-	365	2.3e-06	37.8	0	1	1	4.4e-10	3e-06	37.3879	0	73	342	121	401	83	425	0.75	Uncharacterized protein	A0A1L9N304_ASPTU	unreviewed	Aspergillus tubingensis CBS 134.48	Eukaryota	Opisthokonta	Fungi	Dikarya	Ascomycota	saccharomyceta	Pezizomycotina	leotiomyceta	Eurotiomycetes	Eurotiomycetidae	Eurotiales (green and blue molds)	Aspergillaceae	Aspergillus	Aspergillus tubingensis	Aspergillus tubingensis CBS 134.48
1	A0A1L9N4H8_ASPTU	A0A1L9N4H8_ASPTU	395	Query	-	365	2.9e-17	73.6	0	1	1	4.5e-20	3e-16	70.2546	0.05	24	345	49	373	39	379	0.79	Uncharacterized protein	A0A1L9N4H8_ASPTU	unreviewed	Aspergillus tubingensis CBS 134.48	Eukaryota	Opisthokonta	Fungi	Dikarya	Ascomycota	saccharomyceta	Pezizomycotina	leotiomyceta	Eurotiomycetes	Eurotiomycetidae	Eurotiales (green and blue molds)	Aspergillaceae	Aspergillus	Aspergillus tubingensis	Aspergillus tubingensis CBS 134.48
1	A0A1L9N4L1_ASPTU	A0A1L9N4L1_ASPTU	429	Query	-	365	8e-12	55.7	0	1	1	2.7e-15	1.8e-11	54.5528	0	203	350	254	402	190	413	0.84	Uncharacterized protein	A0A1L9N4L1_ASPTU	unreviewed	Aspergillus tubingensis CBS 134.48	Eukaryota	Opisthokonta	Fungi	Dikarya	Ascomycota	saccharomyceta	Pezizomycotina	leotiomyceta	Eurotiomycetes	Eurotiomycetidae	Eurotiales (green and blue molds)	Aspergillaceae	Aspergillus	Aspergillus tubingensis	Aspergillus tubingensis CBS 134.48
1	A0A1L9NA63_ASPTU	A0A1L9NA63_ASPTU	401	Query	-	365	1.5e-07	41.6	0	1	1	3.7e-11	2.5e-07	40.9368	0	153	345	174	373	171	385	0.77	Uncharacterized protein	A0A1L9NA63_ASPTU	unreviewed	Aspergillus tubingensis CBS 134.48	Eukaryota	Opisthokonta	Fungi	Dikarya	Ascomycota	saccharomyceta	Pezizomycotina	leotiomyceta	Eurotiomycetes	Eurotiomycetidae	Eurotiales (green and blue molds)	Aspergillaceae	Aspergillus	Aspergillus tubingensis	Aspergillus tubingensis CBS 134.48
1	A0A1L9NBV1_ASPTU	A0A1L9NBV1_ASPTU	398	Query	-	365	7.5e-09	45.9	0	1	1	1.8e-12	1.2e-08	45.2664	0	158	345	183	378	172	387	0.8	Uncharacterized protein	A0A1L9NBV1_ASPTU	unreviewed	Aspergillus tubingensis CBS 134.48	Eukaryota	Opisthokonta	Fungi	Dikarya	Ascomycota	saccharomyceta	Pezizomycotina	leotiomyceta	Eurotiomycetes	Eurotiomycetidae	Eurotiales (green and blue molds)	Aspergillaceae	Aspergillus	Aspergillus tubingensis	Aspergillus tubingensis CBS 134.48
1	A0A1L9ND15_ASPTU	A0A1L9ND15_ASPTU	446	Query	-	365	3.8e-13	60.1	0.1	1	1	4.1e-15	2.8e-11	53.9411	0.03	203	349	284	430	269	438	0.86	Uncharacterized protein	A0A1L9ND15_ASPTU	unreviewed	Aspergillus tubingensis CBS 134.48	Eukaryota	Opisthokonta	Fungi	Dikarya	Ascomycota	saccharomyceta	Pezizomycotina	leotiomyceta	Eurotiomycetes	Eurotiomycetidae	Eurotiales (green and blue molds)	Aspergillaceae	Aspergillus	Aspergillus tubingensis	Aspergillus tubingensis CBS 134.48
1	A0A1L9NDJ5_ASPTU	A0A1L9NDJ5_ASPTU	381	Query	-	365	1.5e-16	71.3	0	1	1	1e-16	6.8e-13	59.2347	0	204	351	220	366	185	379	0.88	Uncharacterized protein	A0A1L9NDJ5_ASPTU	unreviewed	Aspergillus tubingensis CBS 134.48	Eukaryota	Opisthokonta	Fungi	Dikarya	Ascomycota	saccharomyceta	Pezizomycotina	leotiomyceta	Eurotiomycetes	Eurotiomycetidae	Eurotiales (green and blue molds)	Aspergillaceae	Aspergillus	Aspergillus tubingensis	Aspergillus tubingensis CBS 134.48
1	A0A1L9NE18_ASPTU	A0A1L9NE18_ASPTU	424	Query	-	365	2.2e-08	44.4	0	1	1	5.4e-12	3.6e-08	43.6918	0	161	340	201	397	190	402	0.82	Uncharacterized protein	A0A1L9NE18_ASPTU	unreviewed	Aspergillus tubingensis CBS 134.48	Eukaryota	Opisthokonta	Fungi	Dikarya	Ascomycota	saccharomyceta	Pezizomycotina	leotiomyceta	Eurotiomycetes	Eurotiomycetidae	Eurotiales (green and blue molds)	Aspergillaceae	Aspergillus	Aspergillus tubingensis	Aspergillus tubingensis CBS 134.48
1	A0A1L9NF54_ASPTU	A0A1L9NF54_ASPTU	399	Query	-	365	2.2e-15	67.4	0	1	1	5.8e-19	3.9e-15	66.61	0	204	354	234	385	222	389	0.88	Uncharacterized protein	A0A1L9NF54_ASPTU	unreviewed	Aspergillus tubingensis CBS 134.48	Eukaryota	Opisthokonta	Fungi	Dikarya	Ascomycota	saccharomyceta	Pezizomycotina	leotiomyceta	Eurotiomycetes	Eurotiomycetidae	Eurotiales (green and blue molds)	Aspergillaceae	Aspergillus	Aspergillus tubingensis	Aspergillus tubingensis CBS 134.48
1	A0A1L9NGI1_ASPTU	A0A1L9NGI1_ASPTU	243	Query	-	365	8.5e-06	35.9	0	1	1	1.7e-09	1.1e-05	35.4954	0	203	342	63	215	35	227	0.79	Uncharacterized protein	A0A1L9NGI1_ASPTU	unreviewed	Aspergillus tubingensis CBS 134.48	Eukaryota	Opisthokonta	Fungi	Dikarya	Ascomycota	saccharomyceta	Pezizomycotina	leotiomyceta	Eurotiomycetes	Eurotiomycetidae	Eurotiales (green and blue molds)	Aspergillaceae	Aspergillus	Aspergillus tubingensis	Aspergillus tubingensis CBS 134.48
1	A0A1L9NH09_ASPTU	A0A1L9NH09_ASPTU	398	Query	-	365	5.1e-17	72.8	0	1	1	6.4e-17	4.3e-13	59.8908	0	153	347	173	378	162	388	0.76	Uncharacterized protein	A0A1L9NH09_ASPTU	unreviewed	Aspergillus tubingensis CBS 134.48	Eukaryota	Opisthokonta	Fungi	Dikarya	Ascomycota	saccharomyceta	Pezizomycotina	leotiomyceta	Eurotiomycetes	Eurotiomycetidae	Eurotiales (green and blue molds)	Aspergillaceae	Aspergillus	Aspergillus tubingensis	Aspergillus tubingensis CBS 134.48
1	A0A1L9NHS3_ASPTU	A0A1L9NHS3_ASPTU	447	Query	-	365	0.00011	32.2	0	1	1	2.5e-08	0.00017	31.6312	0.01	179	341	243	420	229	430	0.74	Uncharacterized protein	A0A1L9NHS3_ASPTU	unreviewed	Aspergillus tubingensis CBS 134.48	Eukaryota	Opisthokonta	Fungi	Dikarya	Ascomycota	saccharomyceta	Pezizomycotina	leotiomyceta	Eurotiomycetes	Eurotiomycetidae	Eurotiales (green and blue molds)	Aspergillaceae	Aspergillus	Aspergillus tubingensis	Aspergillus tubingensis CBS 134.48
1	A0A1L9NIG4_ASPTU	A0A1L9NIG4_ASPTU	428	Query	-	365	0.00031	30.7	0	1	1	6.3e-08	0.00042	30.3014	0.01	200	338	248	393	198	400	0.78	Uncharacterized protein	A0A1L9NIG4_ASPTU	unreviewed	Aspergillus tubingensis CBS 134.48	Eukaryota	Opisthokonta	Fungi	Dikarya	Ascomycota	saccharomyceta	Pezizomycotina	leotiomyceta	Eurotiomycetes	Eurotiomycetidae	Eurotiales (green and blue molds)	Aspergillaceae	Aspergillus	Aspergillus tubingensis	Aspergillus tubingensis CBS 134.48
1	A0A1L9NIQ7_ASPTU	A0A1L9NIQ7_ASPTU	436	Query	-	365	1.5e-14	64.7	0	1	1	1.8e-16	1.2e-12	58.4287	0	204	348	272	419	259	426	0.87	Uncharacterized protein	A0A1L9NIQ7_ASPTU	unreviewed	Aspergillus tubingensis CBS 134.48	Eukaryota	Opisthokonta	Fungi	Dikarya	Ascomycota	saccharomyceta	Pezizomycotina	leotiomyceta	Eurotiomycetes	Eurotiomycetidae	Eurotiales (green and blue molds)	Aspergillaceae	Aspergillus	Aspergillus tubingensis	Aspergillus tubingensis CBS 134.48
1	A0A1L9NIZ2_ASPTU	A0A1L9NIZ2_ASPTU	425	Query	-	365	0.008	26.1	0	1	1	2.1e-06	0.014	25.2764	0	95	343	129	398	109	415	0.74	Uncharacterized protein	A0A1L9NIZ2_ASPTU	unreviewed	Aspergillus tubingensis CBS 134.48	Eukaryota	Opisthokonta	Fungi	Dikarya	Ascomycota	saccharomyceta	Pezizomycotina	leotiomyceta	Eurotiomycetes	Eurotiomycetidae	Eurotiales (green and blue molds)	Aspergillaceae	Aspergillus	Aspergillus tubingensis	Aspergillus tubingensis CBS 134.48
1	A0A1L9NJA9_ASPTU	A0A1L9NJA9_ASPTU	424	Query	-	365	5.5e-14	62.8	0	1	1	1.4e-17	9.5e-14	62.05	0	148	345	177	383	153	390	0.73	Uncharacterized protein	A0A1L9NJA9_ASPTU	unreviewed	Aspergillus tubingensis CBS 134.48	Eukaryota	Opisthokonta	Fungi	Dikarya	Ascomycota	saccharomyceta	Pezizomycotina	leotiomyceta	Eurotiomycetes	Eurotiomycetidae	Eurotiales (green and blue molds)	Aspergillaceae	Aspergillus	Aspergillus tubingensis	Aspergillus tubingensis CBS 134.48
1	A0A1L9NL99_ASPTU	A0A1L9NL99_ASPTU	399	Query	-	365	1.1e-05	35.5	0.5	1	1	3.1e-08	0.00021	31.309	0.01	204	346	232	380	219	393	0.79	Uncharacterized protein	A0A1L9NL99_ASPTU	unreviewed	Aspergillus tubingensis CBS 134.48	Eukaryota	Opisthokonta	Fungi	Dikarya	Ascomycota	saccharomyceta	Pezizomycotina	leotiomyceta	Eurotiomycetes	Eurotiomycetidae	Eurotiales (green and blue molds)	Aspergillaceae	Aspergillus	Aspergillus tubingensis	Aspergillus tubingensis CBS 134.48
1	A0A1L9NUA1_9RHOB	A0A1L9NUA1_9RHOB	371	Query	-	365	2.7e-12	57.2	0	1	1	5.5e-16	3.7e-12	56.8175	0	189	347	190	352	165	371	0.76	Demethylspheroidene O-methyltransferase	A0A1L9NUA1_9RHOB	unreviewed	Planktotalea frisia	Bacteria	Proteobacteria	Alphaproteobacteria	Rhodobacterales	Rhodobacteraceae	Planktotalea	Planktotalea frisia
1	A0A1L9P5A6_ASPVE	A0A1L9P5A6_ASPVE	396	Query	-	365	6.9e-11	52.6	0	1	1	2.2e-14	1.5e-10	51.5597	0	203	345	232	373	167	380	0.82	Uncharacterized protein	A0A1L9P5A6_ASPVE	unreviewed	Aspergillus versicolor CBS 583.65	Eukaryota	Opisthokonta	Fungi	Dikarya	Ascomycota	saccharomyceta	Pezizomycotina	leotiomyceta	Eurotiomycetes	Eurotiomycetidae	Eurotiales (green and blue molds)	Aspergillaceae	Aspergillus	Aspergillus versicolor	Aspergillus versicolor CBS 583.65
1	A0A1L9P730_ASPVE	A0A1L9P730_ASPVE	385	Query	-	365	5.8e-19	79.2	0	1	1	2.8e-22	1.9e-18	77.5011	0.01	204	345	221	361	207	380	0.85	Uncharacterized protein	A0A1L9P730_ASPVE	unreviewed	Aspergillus versicolor CBS 583.65	Eukaryota	Opisthokonta	Fungi	Dikarya	Ascomycota	saccharomyceta	Pezizomycotina	leotiomyceta	Eurotiomycetes	Eurotiomycetidae	Eurotiales (green and blue molds)	Aspergillaceae	Aspergillus	Aspergillus versicolor	Aspergillus versicolor CBS 583.65
1	A0A1L9PAW3_ASPVE	A0A1L9PAW3_ASPVE	426	Query	-	365	1.1e-07	42.1	0	1	1	3.7e-11	2.5e-07	40.9449	0	197	341	248	400	196	419	0.82	Uncharacterized protein	A0A1L9PAW3_ASPVE	unreviewed	Aspergillus versicolor CBS 583.65	Eukaryota	Opisthokonta	Fungi	Dikarya	Ascomycota	saccharomyceta	Pezizomycotina	leotiomyceta	Eurotiomycetes	Eurotiomycetidae	Eurotiales (green and blue molds)	Aspergillaceae	Aspergillus	Aspergillus versicolor	Aspergillus versicolor CBS 583.65
1	A0A1L9PB81_ASPVE	A0A1L9PB81_ASPVE	398	Query	-	365	1.5e-09	48.3	0	1	1	3.7e-13	2.5e-09	47.5306	0	202	344	231	372	169	382	0.72	Uncharacterized protein	A0A1L9PB81_ASPVE	unreviewed	Aspergillus versicolor CBS 583.65	Eukaryota	Opisthokonta	Fungi	Dikarya	Ascomycota	saccharomyceta	Pezizomycotina	leotiomyceta	Eurotiomycetes	Eurotiomycetidae	Eurotiales (green and blue molds)	Aspergillaceae	Aspergillus	Aspergillus versicolor	Aspergillus versicolor CBS 583.65
1	A0A1L9PBG5_ASPVE	A0A1L9PBG5_ASPVE	400	Query	-	365	2.6e-09	47.5	0	1	1	1.1e-12	7.3e-09	45.9777	0	197	350	224	385	219	394	0.79	Uncharacterized protein	A0A1L9PBG5_ASPVE	unreviewed	Aspergillus versicolor CBS 583.65	Eukaryota	Opisthokonta	Fungi	Dikarya	Ascomycota	saccharomyceta	Pezizomycotina	leotiomyceta	Eurotiomycetes	Eurotiomycetidae	Eurotiales (green and blue molds)	Aspergillaceae	Aspergillus	Aspergillus versicolor	Aspergillus versicolor CBS 583.65
1	A0A1L9PBI2_ASPVE	A0A1L9PBI2_ASPVE	427	Query	-	365	5.3e-12	56.3	0	1	1	5.5e-15	3.7e-11	53.5288	0	190	303	252	370	249	395	0.87	Uncharacterized protein	A0A1L9PBI2_ASPVE	unreviewed	Aspergillus versicolor CBS 583.65	Eukaryota	Opisthokonta	Fungi	Dikarya	Ascomycota	saccharomyceta	Pezizomycotina	leotiomyceta	Eurotiomycetes	Eurotiomycetidae	Eurotiales (green and blue molds)	Aspergillaceae	Aspergillus	Aspergillus versicolor	Aspergillus versicolor CBS 583.65
1	A0A1L9PBI8_ASPVE	A0A1L9PBI8_ASPVE	400	Query	-	365	9.2e-09	45.6	0	1	1	2.6e-12	1.7e-08	44.7531	0	204	348	239	383	225	392	0.86	Uncharacterized protein	A0A1L9PBI8_ASPVE	unreviewed	Aspergillus versicolor CBS 583.65	Eukaryota	Opisthokonta	Fungi	Dikarya	Ascomycota	saccharomyceta	Pezizomycotina	leotiomyceta	Eurotiomycetes	Eurotiomycetidae	Eurotiales (green and blue molds)	Aspergillaceae	Aspergillus	Aspergillus versicolor	Aspergillus versicolor CBS 583.65
1	A0A1L9PBN2_ASPVE	A0A1L9PBN2_ASPVE	409	Query	-	365	5e-11	53.1	0.1	1	1	1.4e-11	9.6e-08	42.2976	0	203	345	232	378	217	383	0.78	Uncharacterized protein	A0A1L9PBN2_ASPVE	unreviewed	Aspergillus versicolor CBS 583.65	Eukaryota	Opisthokonta	Fungi	Dikarya	Ascomycota	saccharomyceta	Pezizomycotina	leotiomyceta	Eurotiomycetes	Eurotiomycetidae	Eurotiales (green and blue molds)	Aspergillaceae	Aspergillus	Aspergillus versicolor	Aspergillus versicolor CBS 583.65
1	A0A1L9PDC8_ASPVE	A0A1L9PDC8_ASPVE	379	Query	-	365	1e-15	68.5	0	1	1	4.9e-19	3.3e-15	66.8499	0	23	346	41	360	27	367	0.79	Uncharacterized protein	A0A1L9PDC8_ASPVE	unreviewed	Aspergillus versicolor CBS 583.65	Eukaryota	Opisthokonta	Fungi	Dikarya	Ascomycota	saccharomyceta	Pezizomycotina	leotiomyceta	Eurotiomycetes	Eurotiomycetidae	Eurotiales (green and blue molds)	Aspergillaceae	Aspergillus	Aspergillus versicolor	Aspergillus versicolor CBS 583.65
1	A0A1L9PDH5_ASPVE	A0A1L9PDH5_ASPVE	444	Query	-	365	2.6e-05	34.3	0	1	1	1.1e-07	0.00075	29.4747	0	144	300	188	360	183	371	0.74	Uncharacterized protein	A0A1L9PDH5_ASPVE	unreviewed	Aspergillus versicolor CBS 583.65	Eukaryota	Opisthokonta	Fungi	Dikarya	Ascomycota	saccharomyceta	Pezizomycotina	leotiomyceta	Eurotiomycetes	Eurotiomycetidae	Eurotiales (green and blue molds)	Aspergillaceae	Aspergillus	Aspergillus versicolor	Aspergillus versicolor CBS 583.65
1	A0A1L9PDM8_ASPVE	A0A1L9PDM8_ASPVE	471	Query	-	365	5.6e-08	43.1	0	1	1	1.8e-11	1.2e-07	41.9458	0	176	361	255	467	247	471	0.71	Uncharacterized protein	A0A1L9PDM8_ASPVE	unreviewed	Aspergillus versicolor CBS 583.65	Eukaryota	Opisthokonta	Fungi	Dikarya	Ascomycota	saccharomyceta	Pezizomycotina	leotiomyceta	Eurotiomycetes	Eurotiomycetidae	Eurotiales (green and blue molds)	Aspergillaceae	Aspergillus	Aspergillus versicolor	Aspergillus versicolor CBS 583.65
1	A0A1L9PDT8_ASPVE	A0A1L9PDT8_ASPVE	395	Query	-	365	2.1e-13	60.9	0.1	1	1	6.2e-16	4.2e-12	56.6461	0.01	203	344	232	374	170	381	0.82	Uncharacterized protein	A0A1L9PDT8_ASPVE	unreviewed	Aspergillus versicolor CBS 583.65	Eukaryota	Opisthokonta	Fungi	Dikarya	Ascomycota	saccharomyceta	Pezizomycotina	leotiomyceta	Eurotiomycetes	Eurotiomycetidae	Eurotiales (green and blue molds)	Aspergillaceae	Aspergillus	Aspergillus versicolor	Aspergillus versicolor CBS 583.65
1	A0A1L9PDV0_ASPVE	A0A1L9PDV0_ASPVE	412	Query	-	365	1.3e-12	58.3	0	1	1	4.7e-16	3.1e-12	57.0597	0.01	204	345	230	372	176	380	0.84	Uncharacterized protein	A0A1L9PDV0_ASPVE	unreviewed	Aspergillus versicolor CBS 583.65	Eukaryota	Opisthokonta	Fungi	Dikarya	Ascomycota	saccharomyceta	Pezizomycotina	leotiomyceta	Eurotiomycetes	Eurotiomycetidae	Eurotiales (green and blue molds)	Aspergillaceae	Aspergillus	Aspergillus versicolor	Aspergillus versicolor CBS 583.65
1	A0A1L9PLE3_ASPVE	A0A1L9PLE3_ASPVE	396	Query	-	365	2.8e-16	70.4	0.1	1	1	6.3e-20	4.2e-16	69.7774	0.06	149	347	174	379	53	385	0.85	Uncharacterized protein	A0A1L9PLE3_ASPVE	unreviewed	Aspergillus versicolor CBS 583.65	Eukaryota	Opisthokonta	Fungi	Dikarya	Ascomycota	saccharomyceta	Pezizomycotina	leotiomyceta	Eurotiomycetes	Eurotiomycetidae	Eurotiales (green and blue molds)	Aspergillaceae	Aspergillus	Aspergillus versicolor	Aspergillus versicolor CBS 583.65
1	A0A1L9PND1_ASPVE	A0A1L9PND1_ASPVE	430	Query	-	365	1.8e-11	54.6	0	1	1	2.2e-14	1.5e-10	51.5429	0.02	199	347	263	412	249	418	0.82	Uncharacterized protein	A0A1L9PND1_ASPVE	unreviewed	Aspergillus versicolor CBS 583.65	Eukaryota	Opisthokonta	Fungi	Dikarya	Ascomycota	saccharomyceta	Pezizomycotina	leotiomyceta	Eurotiomycetes	Eurotiomycetidae	Eurotiales (green and blue molds)	Aspergillaceae	Aspergillus	Aspergillus versicolor	Aspergillus versicolor CBS 583.65
1	A0A1L9PW76_ASPVE	A0A1L9PW76_ASPVE	424	Query	-	365	0.00013	32	0	1	1	2.6e-08	0.00018	31.5536	0	165	303	206	355	189	391	0.78	Uncharacterized protein	A0A1L9PW76_ASPVE	unreviewed	Aspergillus versicolor CBS 583.65	Eukaryota	Opisthokonta	Fungi	Dikarya	Ascomycota	saccharomyceta	Pezizomycotina	leotiomyceta	Eurotiomycetes	Eurotiomycetidae	Eurotiales (green and blue molds)	Aspergillaceae	Aspergillus	Aspergillus versicolor	Aspergillus versicolor CBS 583.65
1	A0A1L9PWJ2_ASPVE	A0A1L9PWJ2_ASPVE	348	Query	-	365	1.7e-08	44.8	0	1	1	5.6e-12	3.7e-08	43.6354	0.01	200	337	162	312	121	320	0.79	Uncharacterized protein	A0A1L9PWJ2_ASPVE	unreviewed	Aspergillus versicolor CBS 583.65	Eukaryota	Opisthokonta	Fungi	Dikarya	Ascomycota	saccharomyceta	Pezizomycotina	leotiomyceta	Eurotiomycetes	Eurotiomycetidae	Eurotiales (green and blue molds)	Aspergillaceae	Aspergillus	Aspergillus versicolor	Aspergillus versicolor CBS 583.65
1	A0A1L9PXW1_ASPVE	A0A1L9PXW1_ASPVE	428	Query	-	365	7e-07	39.5	0	1	1	1.5e-10	1e-06	38.935	0	202	343	250	403	224	412	0.8	Uncharacterized protein	A0A1L9PXW1_ASPVE	unreviewed	Aspergillus versicolor CBS 583.65	Eukaryota	Opisthokonta	Fungi	Dikarya	Ascomycota	saccharomyceta	Pezizomycotina	leotiomyceta	Eurotiomycetes	Eurotiomycetidae	Eurotiales (green and blue molds)	Aspergillaceae	Aspergillus	Aspergillus versicolor	Aspergillus versicolor CBS 583.65
1	A0A1L9PZU5_ASPVE	A0A1L9PZU5_ASPVE	421	Query	-	365	1.4e-11	54.9	0	1	1	3.1e-15	2.1e-11	54.3471	0.01	203	343	248	396	238	413	0.83	Uncharacterized protein	A0A1L9PZU5_ASPVE	unreviewed	Aspergillus versicolor CBS 583.65	Eukaryota	Opisthokonta	Fungi	Dikarya	Ascomycota	saccharomyceta	Pezizomycotina	leotiomyceta	Eurotiomycetes	Eurotiomycetidae	Eurotiales (green and blue molds)	Aspergillaceae	Aspergillus	Aspergillus versicolor	Aspergillus versicolor CBS 583.65
1	A0A1L9Q0R5_ASPVE	A0A1L9Q0R5_ASPVE	468	Query	-	365	2.6e-06	37.6	0	1	1	7.8e-10	5.2e-06	36.585	0	175	363	253	466	229	468	0.7	Uncharacterized protein	A0A1L9Q0R5_ASPVE	unreviewed	Aspergillus versicolor CBS 583.65	Eukaryota	Opisthokonta	Fungi	Dikarya	Ascomycota	saccharomyceta	Pezizomycotina	leotiomyceta	Eurotiomycetes	Eurotiomycetidae	Eurotiales (green and blue molds)	Aspergillaceae	Aspergillus	Aspergillus versicolor	Aspergillus versicolor CBS 583.65
1	A0A1L9Q1C3_ASPVE	A0A1L9Q1C3_ASPVE	217	Query	-	365	6.5e-05	33	0	1	1	1.3e-08	8.6e-05	32.5795	0.02	203	342	42	186	36	203	0.73	Uncharacterized protein	A0A1L9Q1C3_ASPVE	unreviewed	Aspergillus versicolor CBS 583.65	Eukaryota	Opisthokonta	Fungi	Dikarya	Ascomycota	saccharomyceta	Pezizomycotina	leotiomyceta	Eurotiomycetes	Eurotiomycetidae	Eurotiales (green and blue molds)	Aspergillaceae	Aspergillus	Aspergillus versicolor	Aspergillus versicolor CBS 583.65
1	A0A1L9Q2A2_ASPVE	A0A1L9Q2A2_ASPVE	398	Query	-	365	2.6e-11	54	0.1	1	1	1.2e-14	7.8e-11	52.4531	0.01	200	345	231	376	219	382	0.79	Uncharacterized protein	A0A1L9Q2A2_ASPVE	unreviewed	Aspergillus versicolor CBS 583.65	Eukaryota	Opisthokonta	Fungi	Dikarya	Ascomycota	saccharomyceta	Pezizomycotina	leotiomyceta	Eurotiomycetes	Eurotiomycetidae	Eurotiales (green and blue molds)	Aspergillaceae	Aspergillus	Aspergillus versicolor	Aspergillus versicolor CBS 583.65
1	A0A1L9Q3L7_ASPVE	A0A1L9Q3L7_ASPVE	454	Query	-	365	8.4e-14	62.2	0	1	1	2.5e-17	1.7e-13	61.2286	0	204	348	288	437	277	444	0.85	Uncharacterized protein	A0A1L9Q3L7_ASPVE	unreviewed	Aspergillus versicolor CBS 583.65	Eukaryota	Opisthokonta	Fungi	Dikarya	Ascomycota	saccharomyceta	Pezizomycotina	leotiomyceta	Eurotiomycetes	Eurotiomycetidae	Eurotiales (green and blue molds)	Aspergillaceae	Aspergillus	Aspergillus versicolor	Aspergillus versicolor CBS 583.65
1	A0A1L9QQ14_9CYAN	A0A1L9QQ14_9CYAN	340	Query	-	365	9.4e-16	68.6	0	1	1	1.6e-19	1.1e-15	68.4321	0	162	348	137	325	24	336	0.8	Uncharacterized protein	A0A1L9QQ14_9CYAN	unreviewed	Roseofilum reptotaenium AO1-A	Bacteria	Terrabacteria group	Cyanobacteria/Melainabacteria group	Cyanobacteria	Oscillatoriophycideae	Oscillatoriales	Coleofasciculaceae	Roseofilum	Roseofilum reptotaenium	Roseofilum reptotaenium AO1-A
1	A0A1L9QWY8_9CYAN	A0A1L9QWY8_9CYAN	341	Query	-	365	5.2e-11	53	0	1	1	9.6e-15	6.5e-11	52.7283	0	127	350	107	327	67	337	0.79	Methyltransferase	A0A1L9QWY8_9CYAN	unreviewed	Roseofilum reptotaenium AO1-A	Bacteria	Terrabacteria group	Cyanobacteria/Melainabacteria group	Cyanobacteria	Oscillatoriophycideae	Oscillatoriales	Coleofasciculaceae	Roseofilum	Roseofilum reptotaenium	Roseofilum reptotaenium AO1-A
1	A0A1L9R5H9_ASPWE	A0A1L9R5H9_ASPWE	411	Query	-	365	1.3e-08	45.2	0	1	1	2.7e-12	1.8e-08	44.6704	0	202	348	243	389	199	397	0.86	Uncharacterized protein	A0A1L9R5H9_ASPWE	unreviewed	Aspergillus wentii DTO 134E9	Eukaryota	Opisthokonta	Fungi	Dikarya	Ascomycota	saccharomyceta	Pezizomycotina	leotiomyceta	Eurotiomycetes	Eurotiomycetidae	Eurotiales (green and blue molds)	Aspergillaceae	Aspergillus	Aspergillus wentii	Aspergillus wentii DTO 134E9
1	A0A1L9R7Q1_ASPWE	A0A1L9R7Q1_ASPWE	405	Query	-	365	8e-08	42.5	0	1	1	1.4e-10	9.4e-07	39.0342	0	203	345	236	381	219	392	0.8	Uncharacterized protein	A0A1L9R7Q1_ASPWE	unreviewed	Aspergillus wentii DTO 134E9	Eukaryota	Opisthokonta	Fungi	Dikarya	Ascomycota	saccharomyceta	Pezizomycotina	leotiomyceta	Eurotiomycetes	Eurotiomycetidae	Eurotiales (green and blue molds)	Aspergillaceae	Aspergillus	Aspergillus wentii	Aspergillus wentii DTO 134E9
1	A0A1L9R9N1_ASPWE	A0A1L9R9N1_ASPWE	397	Query	-	365	1.8e-08	44.7	0	1	1	4e-12	2.7e-08	44.1005	0	191	346	218	372	169	386	0.73	Uncharacterized protein	A0A1L9R9N1_ASPWE	unreviewed	Aspergillus wentii DTO 134E9	Eukaryota	Opisthokonta	Fungi	Dikarya	Ascomycota	saccharomyceta	Pezizomycotina	leotiomyceta	Eurotiomycetes	Eurotiomycetidae	Eurotiales (green and blue molds)	Aspergillaceae	Aspergillus	Aspergillus wentii	Aspergillus wentii DTO 134E9
1	A0A1L9RET9_ASPWE	A0A1L9RET9_ASPWE	418	Query	-	365	7.6e-11	52.5	0	1	1	7e-14	4.7e-10	49.8914	0.01	203	348	255	400	240	411	0.86	Uncharacterized protein	A0A1L9RET9_ASPWE	unreviewed	Aspergillus wentii DTO 134E9	Eukaryota	Opisthokonta	Fungi	Dikarya	Ascomycota	saccharomyceta	Pezizomycotina	leotiomyceta	Eurotiomycetes	Eurotiomycetidae	Eurotiales (green and blue molds)	Aspergillaceae	Aspergillus	Aspergillus wentii	Aspergillus wentii DTO 134E9
1	A0A1L9RF69_ASPWE	A0A1L9RF69_ASPWE	461	Query	-	365	2.5e-14	64	0	1	1	7.7e-16	5.1e-12	56.3452	0	202	349	295	445	263	453	0.84	Uncharacterized protein	A0A1L9RF69_ASPWE	unreviewed	Aspergillus wentii DTO 134E9	Eukaryota	Opisthokonta	Fungi	Dikarya	Ascomycota	saccharomyceta	Pezizomycotina	leotiomyceta	Eurotiomycetes	Eurotiomycetidae	Eurotiales (green and blue molds)	Aspergillaceae	Aspergillus	Aspergillus wentii	Aspergillus wentii DTO 134E9
1	A0A1L9RKS8_ASPWE	A0A1L9RKS8_ASPWE	434	Query	-	365	1.5e-09	48.2	0	1	1	3.3e-13	2.2e-09	47.6835	0	197	343	251	404	236	413	0.85	Uncharacterized protein	A0A1L9RKS8_ASPWE	unreviewed	Aspergillus wentii DTO 134E9	Eukaryota	Opisthokonta	Fungi	Dikarya	Ascomycota	saccharomyceta	Pezizomycotina	leotiomyceta	Eurotiomycetes	Eurotiomycetidae	Eurotiales (green and blue molds)	Aspergillaceae	Aspergillus	Aspergillus wentii	Aspergillus wentii DTO 134E9
1	A0A1L9RSP2_ASPWE	A0A1L9RSP2_ASPWE	396	Query	-	365	1.7e-10	51.3	0	1	1	3.7e-14	2.5e-10	50.8133	0.01	202	345	231	376	179	383	0.85	Uncharacterized protein	A0A1L9RSP2_ASPWE	unreviewed	Aspergillus wentii DTO 134E9	Eukaryota	Opisthokonta	Fungi	Dikarya	Ascomycota	saccharomyceta	Pezizomycotina	leotiomyceta	Eurotiomycetes	Eurotiomycetidae	Eurotiales (green and blue molds)	Aspergillaceae	Aspergillus	Aspergillus wentii	Aspergillus wentii DTO 134E9
1	A0A1L9RSZ5_ASPWE	A0A1L9RSZ5_ASPWE	397	Query	-	365	2.6e-08	44.2	0.2	1	1	1.2e-09	7.7e-06	36.0232	0.01	203	345	233	377	221	383	0.82	Uncharacterized protein	A0A1L9RSZ5_ASPWE	unreviewed	Aspergillus wentii DTO 134E9	Eukaryota	Opisthokonta	Fungi	Dikarya	Ascomycota	saccharomyceta	Pezizomycotina	leotiomyceta	Eurotiomycetes	Eurotiomycetidae	Eurotiales (green and blue molds)	Aspergillaceae	Aspergillus	Aspergillus wentii	Aspergillus wentii DTO 134E9
1	A0A1L9RVI8_ASPWE	A0A1L9RVI8_ASPWE	394	Query	-	365	1.8e-10	51.2	0	1	1	6.2e-14	4.2e-10	50.0664	0	204	344	232	373	218	380	0.82	Uncharacterized protein	A0A1L9RVI8_ASPWE	unreviewed	Aspergillus wentii DTO 134E9	Eukaryota	Opisthokonta	Fungi	Dikarya	Ascomycota	saccharomyceta	Pezizomycotina	leotiomyceta	Eurotiomycetes	Eurotiomycetidae	Eurotiales (green and blue molds)	Aspergillaceae	Aspergillus	Aspergillus wentii	Aspergillus wentii DTO 134E9
1	A0A1L9S0Y6_ASPWE	A0A1L9S0Y6_ASPWE	417	Query	-	365	1.2e-06	38.6	0	1	1	3e-10	2e-06	37.9558	0.01	203	340	245	389	228	395	0.83	Uncharacterized protein	A0A1L9S0Y6_ASPWE	unreviewed	Aspergillus wentii DTO 134E9	Eukaryota	Opisthokonta	Fungi	Dikarya	Ascomycota	saccharomyceta	Pezizomycotina	leotiomyceta	Eurotiomycetes	Eurotiomycetidae	Eurotiales (green and blue molds)	Aspergillaceae	Aspergillus	Aspergillus wentii	Aspergillus wentii DTO 134E9
1	A0A1L9S5J9_9EURO	A0A1L9S5J9_9EURO	401	Query	-	365	5.8e-08	43	0.3	1	1	1.8e-08	0.00012	32.0954	0	204	346	233	381	227	387	0.75	Uncharacterized protein	A0A1L9S5J9_9EURO	unreviewed	Penicilliopsis zonata CBS 506.65	Eukaryota	Opisthokonta	Fungi	Dikarya	Ascomycota	saccharomyceta	Pezizomycotina	leotiomyceta	Eurotiomycetes	Eurotiomycetidae	Eurotiales (green and blue molds)	Aspergillaceae	Penicilliopsis	Penicilliopsis zonata	Penicilliopsis zonata CBS 506.65
1	A0A1L9S8Y2_9EURO	A0A1L9S8Y2_9EURO	430	Query	-	365	7.6e-14	62.4	0	1	1	1.8e-16	1.2e-12	58.4081	0	204	350	268	415	253	423	0.87	Uncharacterized protein	A0A1L9S8Y2_9EURO	unreviewed	Penicilliopsis zonata CBS 506.65	Eukaryota	Opisthokonta	Fungi	Dikarya	Ascomycota	saccharomyceta	Pezizomycotina	leotiomyceta	Eurotiomycetes	Eurotiomycetidae	Eurotiales (green and blue molds)	Aspergillaceae	Penicilliopsis	Penicilliopsis zonata	Penicilliopsis zonata CBS 506.65
1	A0A1L9SAS2_9EURO	A0A1L9SAS2_9EURO	397	Query	-	365	4.3e-15	66.5	0	1	1	2e-18	1.3e-14	64.8827	0	158	354	178	386	167	395	0.75	Uncharacterized protein	A0A1L9SAS2_9EURO	unreviewed	Penicilliopsis zonata CBS 506.65	Eukaryota	Opisthokonta	Fungi	Dikarya	Ascomycota	saccharomyceta	Pezizomycotina	leotiomyceta	Eurotiomycetes	Eurotiomycetidae	Eurotiales (green and blue molds)	Aspergillaceae	Penicilliopsis	Penicilliopsis zonata	Penicilliopsis zonata CBS 506.65
1	A0A1L9SBH6_9EURO	A0A1L9SBH6_9EURO	390	Query	-	365	4.7e-13	59.8	0	1	1	1e-16	6.8e-13	59.2425	0.01	203	349	226	371	190	378	0.87	Uncharacterized protein	A0A1L9SBH6_9EURO	unreviewed	Penicilliopsis zonata CBS 506.65	Eukaryota	Opisthokonta	Fungi	Dikarya	Ascomycota	saccharomyceta	Pezizomycotina	leotiomyceta	Eurotiomycetes	Eurotiomycetidae	Eurotiales (green and blue molds)	Aspergillaceae	Penicilliopsis	Penicilliopsis zonata	Penicilliopsis zonata CBS 506.65
1	A0A1L9SD60_9EURO	A0A1L9SD60_9EURO	391	Query	-	365	2.8e-14	63.8	0	1	1	5.5e-18	3.7e-14	63.3955	0	194	319	217	349	164	375	0.72	Uncharacterized protein	A0A1L9SD60_9EURO	unreviewed	Penicilliopsis zonata CBS 506.65	Eukaryota	Opisthokonta	Fungi	Dikarya	Ascomycota	saccharomyceta	Pezizomycotina	leotiomyceta	Eurotiomycetes	Eurotiomycetidae	Eurotiales (green and blue molds)	Aspergillaceae	Penicilliopsis	Penicilliopsis zonata	Penicilliopsis zonata CBS 506.65
1	A0A1L9SF92_9EURO	A0A1L9SF92_9EURO	410	Query	-	365	8.3e-11	52.4	0	1	1	2.4e-14	1.6e-10	51.4483	0.02	201	345	236	390	187	399	0.74	Uncharacterized protein	A0A1L9SF92_9EURO	unreviewed	Penicilliopsis zonata CBS 506.65	Eukaryota	Opisthokonta	Fungi	Dikarya	Ascomycota	saccharomyceta	Pezizomycotina	leotiomyceta	Eurotiomycetes	Eurotiomycetidae	Eurotiales (green and blue molds)	Aspergillaceae	Penicilliopsis	Penicilliopsis zonata	Penicilliopsis zonata CBS 506.65
1	A0A1L9SFG5_9EURO	A0A1L9SFG5_9EURO	424	Query	-	365	2.6e-12	57.3	0	1	1	5.6e-16	3.8e-12	56.7855	0	161	341	206	396	191	408	0.8	Uncharacterized protein	A0A1L9SFG5_9EURO	unreviewed	Penicilliopsis zonata CBS 506.65	Eukaryota	Opisthokonta	Fungi	Dikarya	Ascomycota	saccharomyceta	Pezizomycotina	leotiomyceta	Eurotiomycetes	Eurotiomycetidae	Eurotiales (green and blue molds)	Aspergillaceae	Penicilliopsis	Penicilliopsis zonata	Penicilliopsis zonata CBS 506.65
1	A0A1L9SFL8_9EURO	A0A1L9SFL8_9EURO	389	Query	-	365	2e-11	54.4	0	1	1	5.7e-15	3.8e-11	53.472	0	204	346	227	368	205	376	0.88	Uncharacterized protein	A0A1L9SFL8_9EURO	unreviewed	Penicilliopsis zonata CBS 506.65	Eukaryota	Opisthokonta	Fungi	Dikarya	Ascomycota	saccharomyceta	Pezizomycotina	leotiomyceta	Eurotiomycetes	Eurotiomycetidae	Eurotiales (green and blue molds)	Aspergillaceae	Penicilliopsis	Penicilliopsis zonata	Penicilliopsis zonata CBS 506.65
1	A0A1L9SFQ5_9EURO	A0A1L9SFQ5_9EURO	417	Query	-	365	1e-09	48.8	0	1	1	4.1e-13	2.7e-09	47.3781	0	204	346	254	398	213	411	0.84	Uncharacterized protein	A0A1L9SFQ5_9EURO	unreviewed	Penicilliopsis zonata CBS 506.65	Eukaryota	Opisthokonta	Fungi	Dikarya	Ascomycota	saccharomyceta	Pezizomycotina	leotiomyceta	Eurotiomycetes	Eurotiomycetidae	Eurotiales (green and blue molds)	Aspergillaceae	Penicilliopsis	Penicilliopsis zonata	Penicilliopsis zonata CBS 506.65
1	A0A1L9SJB5_9EURO	A0A1L9SJB5_9EURO	398	Query	-	365	8.4e-12	55.6	0	1	1	5.9e-15	3.9e-11	53.4408	0	201	345	227	371	169	379	0.79	Uncharacterized protein	A0A1L9SJB5_9EURO	unreviewed	Penicilliopsis zonata CBS 506.65	Eukaryota	Opisthokonta	Fungi	Dikarya	Ascomycota	saccharomyceta	Pezizomycotina	leotiomyceta	Eurotiomycetes	Eurotiomycetidae	Eurotiales (green and blue molds)	Aspergillaceae	Penicilliopsis	Penicilliopsis zonata	Penicilliopsis zonata CBS 506.65
1	A0A1L9SU63_9EURO	A0A1L9SU63_9EURO	383	Query	-	365	1.5e-14	64.7	0	1	1	1.3e-17	8.5e-14	62.2095	0	39	346	57	361	27	376	0.72	Uncharacterized protein	A0A1L9SU63_9EURO	unreviewed	Penicilliopsis zonata CBS 506.65	Eukaryota	Opisthokonta	Fungi	Dikarya	Ascomycota	saccharomyceta	Pezizomycotina	leotiomyceta	Eurotiomycetes	Eurotiomycetidae	Eurotiales (green and blue molds)	Aspergillaceae	Penicilliopsis	Penicilliopsis zonata	Penicilliopsis zonata CBS 506.65
1	A0A1L9SVC7_9EURO	A0A1L9SVC7_9EURO	462	Query	-	365	3e-06	37.4	0	1	1	6.6e-10	4.4e-06	36.8129	0	161	312	239	405	220	439	0.78	Uncharacterized protein	A0A1L9SVC7_9EURO	unreviewed	Penicilliopsis zonata CBS 506.65	Eukaryota	Opisthokonta	Fungi	Dikarya	Ascomycota	saccharomyceta	Pezizomycotina	leotiomyceta	Eurotiomycetes	Eurotiomycetidae	Eurotiales (green and blue molds)	Aspergillaceae	Penicilliopsis	Penicilliopsis zonata	Penicilliopsis zonata CBS 506.65
1	A0A1L9SWP8_9EURO	A0A1L9SWP8_9EURO	592	Query	-	365	1.4e-13	61.5	0	1	1	3.2e-17	2.1e-13	60.88	0	153	351	171	378	166	383	0.82	Uncharacterized protein	A0A1L9SWP8_9EURO	unreviewed	Penicilliopsis zonata CBS 506.65	Eukaryota	Opisthokonta	Fungi	Dikarya	Ascomycota	saccharomyceta	Pezizomycotina	leotiomyceta	Eurotiomycetes	Eurotiomycetidae	Eurotiales (green and blue molds)	Aspergillaceae	Penicilliopsis	Penicilliopsis zonata	Penicilliopsis zonata CBS 506.65
1	A0A1L9SXX6_9EURO	A0A1L9SXX6_9EURO	430	Query	-	365	3.7e-11	53.5	0	1	1	4.1e-14	2.7e-10	50.6718	0.01	199	347	263	412	247	420	0.82	Uncharacterized protein	A0A1L9SXX6_9EURO	unreviewed	Aspergillus sydowii CBS 593.65	Eukaryota	Opisthokonta	Fungi	Dikarya	Ascomycota	saccharomyceta	Pezizomycotina	leotiomyceta	Eurotiomycetes	Eurotiomycetidae	Eurotiales (green and blue molds)	Aspergillaceae	Aspergillus	Aspergillus sydowii	Aspergillus sydowii CBS 593.65
1	A0A1L9SZ96_9EURO	A0A1L9SZ96_9EURO	404	Query	-	365	2.2e-10	51	0	1	1	3.1e-13	2.1e-09	47.7635	0.01	203	344	241	383	182	390	0.84	Uncharacterized protein	A0A1L9SZ96_9EURO	unreviewed	Aspergillus sydowii CBS 593.65	Eukaryota	Opisthokonta	Fungi	Dikarya	Ascomycota	saccharomyceta	Pezizomycotina	leotiomyceta	Eurotiomycetes	Eurotiomycetidae	Eurotiales (green and blue molds)	Aspergillaceae	Aspergillus	Aspergillus sydowii	Aspergillus sydowii CBS 593.65
1	A0A1L9T2C2_9EURO	A0A1L9T2C2_9EURO	465	Query	-	365	1.3e-14	64.9	0	1	1	6.3e-18	4.2e-14	63.2009	0	203	348	298	448	241	454	0.81	Uncharacterized protein	A0A1L9T2C2_9EURO	unreviewed	Aspergillus sydowii CBS 593.65	Eukaryota	Opisthokonta	Fungi	Dikarya	Ascomycota	saccharomyceta	Pezizomycotina	leotiomyceta	Eurotiomycetes	Eurotiomycetidae	Eurotiales (green and blue molds)	Aspergillaceae	Aspergillus	Aspergillus sydowii	Aspergillus sydowii CBS 593.65
1	A0A1L9T2Y8_9EURO	A0A1L9T2Y8_9EURO	401	Query	-	365	1.5e-10	51.6	0.3	1	1	2.5e-13	1.7e-09	48.0856	0.04	200	303	233	341	219	375	0.8	Uncharacterized protein	A0A1L9T2Y8_9EURO	unreviewed	Aspergillus sydowii CBS 593.65	Eukaryota	Opisthokonta	Fungi	Dikarya	Ascomycota	saccharomyceta	Pezizomycotina	leotiomyceta	Eurotiomycetes	Eurotiomycetidae	Eurotiales (green and blue molds)	Aspergillaceae	Aspergillus	Aspergillus sydowii	Aspergillus sydowii CBS 593.65
1	A0A1L9T5K7_9EURO	A0A1L9T5K7_9EURO	432	Query	-	365	5.7e-07	39.7	0	1	1	1.2e-10	8.2e-07	39.2323	0.01	203	345	249	403	243	422	0.74	Uncharacterized protein	A0A1L9T5K7_9EURO	unreviewed	Aspergillus sydowii CBS 593.65	Eukaryota	Opisthokonta	Fungi	Dikarya	Ascomycota	saccharomyceta	Pezizomycotina	leotiomyceta	Eurotiomycetes	Eurotiomycetidae	Eurotiales (green and blue molds)	Aspergillaceae	Aspergillus	Aspergillus sydowii	Aspergillus sydowii CBS 593.65
1	A0A1L9T680_9EURO	A0A1L9T680_9EURO	375	Query	-	365	0.0011	28.9	0	1	1	3.3e-07	0.0022	27.9514	0	202	363	211	367	200	368	0.82	Uncharacterized protein	A0A1L9T680_9EURO	unreviewed	Aspergillus sydowii CBS 593.65	Eukaryota	Opisthokonta	Fungi	Dikarya	Ascomycota	saccharomyceta	Pezizomycotina	leotiomyceta	Eurotiomycetes	Eurotiomycetidae	Eurotiales (green and blue molds)	Aspergillaceae	Aspergillus	Aspergillus sydowii	Aspergillus sydowii CBS 593.65
1	A0A1L9T6Z3_9EURO	A0A1L9T6Z3_9EURO	428	Query	-	365	1.1e-09	48.6	0	1	1	7.4e-13	5e-09	46.5269	0.03	203	342	247	402	234	419	0.78	Uncharacterized protein	A0A1L9T6Z3_9EURO	unreviewed	Aspergillus sydowii CBS 593.65	Eukaryota	Opisthokonta	Fungi	Dikarya	Ascomycota	saccharomyceta	Pezizomycotina	leotiomyceta	Eurotiomycetes	Eurotiomycetidae	Eurotiales (green and blue molds)	Aspergillaceae	Aspergillus	Aspergillus sydowii	Aspergillus sydowii CBS 593.65
1	A0A1L9T928_9EURO	A0A1L9T928_9EURO	408	Query	-	365	1.5e-11	54.8	0	1	1	4.2e-12	2.8e-08	44.0599	0	202	345	231	378	191	383	0.79	Uncharacterized protein	A0A1L9T928_9EURO	unreviewed	Aspergillus sydowii CBS 593.65	Eukaryota	Opisthokonta	Fungi	Dikarya	Ascomycota	saccharomyceta	Pezizomycotina	leotiomyceta	Eurotiomycetes	Eurotiomycetidae	Eurotiales (green and blue molds)	Aspergillaceae	Aspergillus	Aspergillus sydowii	Aspergillus sydowii CBS 593.65
1	A0A1L9TAG5_9EURO	A0A1L9TAG5_9EURO	433	Query	-	365	0.00074	29.5	0	1	1	1.7e-07	0.0011	28.9092	0	203	343	256	408	246	417	0.76	Uncharacterized protein	A0A1L9TAG5_9EURO	unreviewed	Aspergillus sydowii CBS 593.65	Eukaryota	Opisthokonta	Fungi	Dikarya	Ascomycota	saccharomyceta	Pezizomycotina	leotiomyceta	Eurotiomycetes	Eurotiomycetidae	Eurotiales (green and blue molds)	Aspergillaceae	Aspergillus	Aspergillus sydowii	Aspergillus sydowii CBS 593.65
1	A0A1L9TBU2_9EURO	A0A1L9TBU2_9EURO	411	Query	-	365	2.1e-07	41.2	0	1	1	5.3e-11	3.6e-07	40.4135	0	171	349	195	388	65	396	0.83	Uncharacterized protein	A0A1L9TBU2_9EURO	unreviewed	Aspergillus sydowii CBS 593.65	Eukaryota	Opisthokonta	Fungi	Dikarya	Ascomycota	saccharomyceta	Pezizomycotina	leotiomyceta	Eurotiomycetes	Eurotiomycetidae	Eurotiales (green and blue molds)	Aspergillaceae	Aspergillus	Aspergillus sydowii	Aspergillus sydowii CBS 593.65
1	A0A1L9TC28_9EURO	A0A1L9TC28_9EURO	410	Query	-	365	5.9e-06	36.4	0	1	1	1.4e-09	9e-06	35.7963	0	197	346	232	384	183	395	0.8	Uncharacterized protein	A0A1L9TC28_9EURO	unreviewed	Aspergillus sydowii CBS 593.65	Eukaryota	Opisthokonta	Fungi	Dikarya	Ascomycota	saccharomyceta	Pezizomycotina	leotiomyceta	Eurotiomycetes	Eurotiomycetidae	Eurotiales (green and blue molds)	Aspergillaceae	Aspergillus	Aspergillus sydowii	Aspergillus sydowii CBS 593.65
1	A0A1L9TD08_9EURO	A0A1L9TD08_9EURO	465	Query	-	365	2.4e-07	41	0	1	1	6.4e-11	4.3e-07	40.1594	0.01	200	337	280	430	244	436	0.81	Uncharacterized protein	A0A1L9TD08_9EURO	unreviewed	Aspergillus sydowii CBS 593.65	Eukaryota	Opisthokonta	Fungi	Dikarya	Ascomycota	saccharomyceta	Pezizomycotina	leotiomyceta	Eurotiomycetes	Eurotiomycetidae	Eurotiales (green and blue molds)	Aspergillaceae	Aspergillus	Aspergillus sydowii	Aspergillus sydowii CBS 593.65
1	A0A1L9TD59_9EURO	A0A1L9TD59_9EURO	425	Query	-	365	5.5e-05	33.2	0	1	1	1.2e-08	8.2e-05	32.6551	0	162	303	203	355	188	384	0.75	Uncharacterized protein	A0A1L9TD59_9EURO	unreviewed	Aspergillus sydowii CBS 593.65	Eukaryota	Opisthokonta	Fungi	Dikarya	Ascomycota	saccharomyceta	Pezizomycotina	leotiomyceta	Eurotiomycetes	Eurotiomycetidae	Eurotiales (green and blue molds)	Aspergillaceae	Aspergillus	Aspergillus sydowii	Aspergillus sydowii CBS 593.65
1	A0A1L9TKL2_9EURO	A0A1L9TKL2_9EURO	423	Query	-	365	8.1e-14	62.3	0	1	1	1.9e-17	1.3e-13	61.6201	0.01	148	345	198	404	178	412	0.81	Uncharacterized protein	A0A1L9TKL2_9EURO	unreviewed	Aspergillus sydowii CBS 593.65	Eukaryota	Opisthokonta	Fungi	Dikarya	Ascomycota	saccharomyceta	Pezizomycotina	leotiomyceta	Eurotiomycetes	Eurotiomycetidae	Eurotiales (green and blue molds)	Aspergillaceae	Aspergillus	Aspergillus sydowii	Aspergillus sydowii CBS 593.65
1	A0A1L9TKV4_9EURO	A0A1L9TKV4_9EURO	353	Query	-	365	1.7e-10	51.4	0	1	1	3.7e-14	2.5e-10	50.8111	0.01	204	349	189	337	180	351	0.81	Uncharacterized protein	A0A1L9TKV4_9EURO	unreviewed	Aspergillus sydowii CBS 593.65	Eukaryota	Opisthokonta	Fungi	Dikarya	Ascomycota	saccharomyceta	Pezizomycotina	leotiomyceta	Eurotiomycetes	Eurotiomycetidae	Eurotiales (green and blue molds)	Aspergillaceae	Aspergillus	Aspergillus sydowii	Aspergillus sydowii CBS 593.65
1	A0A1L9TSL0_9EURO	A0A1L9TSL0_9EURO	405	Query	-	365	2e-05	34.7	0	1	1	6.2e-09	4.2e-05	33.6088	0	204	345	240	382	231	395	0.79	Uncharacterized protein	A0A1L9TSL0_9EURO	unreviewed	Aspergillus sydowii CBS 593.65	Eukaryota	Opisthokonta	Fungi	Dikarya	Ascomycota	saccharomyceta	Pezizomycotina	leotiomyceta	Eurotiomycetes	Eurotiomycetidae	Eurotiales (green and blue molds)	Aspergillaceae	Aspergillus	Aspergillus sydowii	Aspergillus sydowii CBS 593.65
1	A0A1L9TSY9_9EURO	A0A1L9TSY9_9EURO	396	Query	-	365	1.4e-10	51.6	0	1	1	8.7e-14	5.9e-10	49.5778	0	153	345	173	373	168	379	0.72	Uncharacterized protein	A0A1L9TSY9_9EURO	unreviewed	Aspergillus sydowii CBS 593.65	Eukaryota	Opisthokonta	Fungi	Dikarya	Ascomycota	saccharomyceta	Pezizomycotina	leotiomyceta	Eurotiomycetes	Eurotiomycetidae	Eurotiales (green and blue molds)	Aspergillaceae	Aspergillus	Aspergillus sydowii	Aspergillus sydowii CBS 593.65
1	A0A1L9TTS9_9EURO	A0A1L9TTS9_9EURO	410	Query	-	365	7.9e-09	45.9	0	1	1	1.8e-12	1.2e-08	45.2675	0	203	349	242	390	183	396	0.82	Uncharacterized protein	A0A1L9TTS9_9EURO	unreviewed	Aspergillus sydowii CBS 593.65	Eukaryota	Opisthokonta	Fungi	Dikarya	Ascomycota	saccharomyceta	Pezizomycotina	leotiomyceta	Eurotiomycetes	Eurotiomycetidae	Eurotiales (green and blue molds)	Aspergillaceae	Aspergillus	Aspergillus sydowii	Aspergillus sydowii CBS 593.65
1	A0A1L9TW03_9EURO	A0A1L9TW03_9EURO	385	Query	-	365	1.2e-16	71.6	0	1	1	7.7e-19	5.1e-15	66.2193	0.01	204	345	221	361	210	377	0.85	Uncharacterized protein	A0A1L9TW03_9EURO	unreviewed	Aspergillus sydowii CBS 593.65	Eukaryota	Opisthokonta	Fungi	Dikarya	Ascomycota	saccharomyceta	Pezizomycotina	leotiomyceta	Eurotiomycetes	Eurotiomycetidae	Eurotiales (green and blue molds)	Aspergillaceae	Aspergillus	Aspergillus sydowii	Aspergillus sydowii CBS 593.65
1	A0A1L9TZ38_9EURO	A0A1L9TZ38_9EURO	401	Query	-	365	1e-10	52.1	0	1	1	1.3e-13	8.9e-10	48.9724	0	203	350	234	386	219	395	0.79	Uncharacterized protein	A0A1L9TZ38_9EURO	unreviewed	Aspergillus sydowii CBS 593.65	Eukaryota	Opisthokonta	Fungi	Dikarya	Ascomycota	saccharomyceta	Pezizomycotina	leotiomyceta	Eurotiomycetes	Eurotiomycetidae	Eurotiales (green and blue molds)	Aspergillaceae	Aspergillus	Aspergillus sydowii	Aspergillus sydowii CBS 593.65
1	A0A1L9TZ55_9EURO	A0A1L9TZ55_9EURO	399	Query	-	365	6.6e-09	46.1	0	1	1	1.8e-12	1.2e-08	45.2292	0	153	345	175	374	170	389	0.71	Uncharacterized protein	A0A1L9TZ55_9EURO	unreviewed	Aspergillus sydowii CBS 593.65	Eukaryota	Opisthokonta	Fungi	Dikarya	Ascomycota	saccharomyceta	Pezizomycotina	leotiomyceta	Eurotiomycetes	Eurotiomycetidae	Eurotiales (green and blue molds)	Aspergillaceae	Aspergillus	Aspergillus sydowii	Aspergillus sydowii CBS 593.65
1	A0A1L9TZ70_9EURO	A0A1L9TZ70_9EURO	421	Query	-	365	0.00018	31.5	0	1	1	4.7e-08	0.00031	30.7285	0.01	199	348	249	403	232	419	0.77	Uncharacterized protein	A0A1L9TZ70_9EURO	unreviewed	Aspergillus sydowii CBS 593.65	Eukaryota	Opisthokonta	Fungi	Dikarya	Ascomycota	saccharomyceta	Pezizomycotina	leotiomyceta	Eurotiomycetes	Eurotiomycetidae	Eurotiales (green and blue molds)	Aspergillaceae	Aspergillus	Aspergillus sydowii	Aspergillus sydowii CBS 593.65
1	A0A1L9TZA9_9EURO	A0A1L9TZA9_9EURO	429	Query	-	365	6.7e-10	49.4	0	1	1	1.2e-12	8e-09	45.8494	0	204	349	267	413	253	421	0.86	Uncharacterized protein	A0A1L9TZA9_9EURO	unreviewed	Aspergillus sydowii CBS 593.65	Eukaryota	Opisthokonta	Fungi	Dikarya	Ascomycota	saccharomyceta	Pezizomycotina	leotiomyceta	Eurotiomycetes	Eurotiomycetidae	Eurotiales (green and blue molds)	Aspergillaceae	Aspergillus	Aspergillus sydowii	Aspergillus sydowii CBS 593.65
1	A0A1L9TZD6_9EURO	A0A1L9TZD6_9EURO	419	Query	-	365	4.4e-12	56.6	0.1	1	1	6.9e-15	4.6e-11	53.2101	0.01	190	303	244	362	241	382	0.87	Uncharacterized protein	A0A1L9TZD6_9EURO	unreviewed	Aspergillus sydowii CBS 593.65	Eukaryota	Opisthokonta	Fungi	Dikarya	Ascomycota	saccharomyceta	Pezizomycotina	leotiomyceta	Eurotiomycetes	Eurotiomycetidae	Eurotiales (green and blue molds)	Aspergillaceae	Aspergillus	Aspergillus sydowii	Aspergillus sydowii CBS 593.65
1	A0A1L9U113_9EURO	A0A1L9U113_9EURO	445	Query	-	365	1.1e-05	35.6	0	1	1	8.3e-08	0.00056	29.9107	0	152	300	196	360	183	371	0.74	Uncharacterized protein	A0A1L9U113_9EURO	unreviewed	Aspergillus sydowii CBS 593.65	Eukaryota	Opisthokonta	Fungi	Dikarya	Ascomycota	saccharomyceta	Pezizomycotina	leotiomyceta	Eurotiomycetes	Eurotiomycetidae	Eurotiales (green and blue molds)	Aspergillaceae	Aspergillus	Aspergillus sydowii	Aspergillus sydowii CBS 593.65
1	A0A1L9U327_9EURO	A0A1L9U327_9EURO	402	Query	-	365	8.2e-09	45.8	0	1	1	2.1e-12	1.4e-08	45.0253	0	202	349	237	386	187	399	0.86	Uncharacterized protein	A0A1L9U327_9EURO	unreviewed	Aspergillus brasiliensis CBS 101740	Eukaryota	Opisthokonta	Fungi	Dikarya	Ascomycota	saccharomyceta	Pezizomycotina	leotiomyceta	Eurotiomycetes	Eurotiomycetidae	Eurotiales (green and blue molds)	Aspergillaceae	Aspergillus	Aspergillus brasiliensis	Aspergillus brasiliensis CBS 101740
1	A0A1L9U442_9EURO	A0A1L9U442_9EURO	399	Query	-	365	3.8e-13	60.1	0	1	1	9.6e-17	6.4e-13	59.3118	0	204	354	234	385	225	389	0.88	Uncharacterized protein	A0A1L9U442_9EURO	unreviewed	Aspergillus brasiliensis CBS 101740	Eukaryota	Opisthokonta	Fungi	Dikarya	Ascomycota	saccharomyceta	Pezizomycotina	leotiomyceta	Eurotiomycetes	Eurotiomycetidae	Eurotiales (green and blue molds)	Aspergillaceae	Aspergillus	Aspergillus brasiliensis	Aspergillus brasiliensis CBS 101740
1	A0A1L9U5J6_9EURO	A0A1L9U5J6_9EURO	356	Query	-	365	1.5e-12	58.1	0	1	1	5.2e-16	3.5e-12	56.9129	0	198	345	180	326	113	346	0.71	Uncharacterized protein	A0A1L9U5J6_9EURO	unreviewed	Aspergillus brasiliensis CBS 101740	Eukaryota	Opisthokonta	Fungi	Dikarya	Ascomycota	saccharomyceta	Pezizomycotina	leotiomyceta	Eurotiomycetes	Eurotiomycetidae	Eurotiales (green and blue molds)	Aspergillaceae	Aspergillus	Aspergillus brasiliensis	Aspergillus brasiliensis CBS 101740
1	A0A1L9U783_9EURO	A0A1L9U783_9EURO	423	Query	-	365	3.6e-18	76.6	0	1	1	8.4e-22	5.6e-18	75.9504	0	162	342	205	388	195	407	0.87	Uncharacterized protein	A0A1L9U783_9EURO	unreviewed	Aspergillus brasiliensis CBS 101740	Eukaryota	Opisthokonta	Fungi	Dikarya	Ascomycota	saccharomyceta	Pezizomycotina	leotiomyceta	Eurotiomycetes	Eurotiomycetidae	Eurotiales (green and blue molds)	Aspergillaceae	Aspergillus	Aspergillus brasiliensis	Aspergillus brasiliensis CBS 101740
1	A0A1L9U7K8_9EURO	A0A1L9U7K8_9EURO	400	Query	-	365	4.7e-15	66.3	0	1	1	1.3e-17	8.4e-14	62.2155	0.02	32	347	57	380	44	388	0.75	Uncharacterized protein	A0A1L9U7K8_9EURO	unreviewed	Aspergillus brasiliensis CBS 101740	Eukaryota	Opisthokonta	Fungi	Dikarya	Ascomycota	saccharomyceta	Pezizomycotina	leotiomyceta	Eurotiomycetes	Eurotiomycetidae	Eurotiales (green and blue molds)	Aspergillaceae	Aspergillus	Aspergillus brasiliensis	Aspergillus brasiliensis CBS 101740
1	A0A1L9U820_9EURO	A0A1L9U820_9EURO	383	Query	-	365	3.5e-10	50.3	0	1	1	3.4e-13	2.3e-09	47.6332	0	149	354	160	371	149	380	0.81	Uncharacterized protein	A0A1L9U820_9EURO	unreviewed	Aspergillus brasiliensis CBS 101740	Eukaryota	Opisthokonta	Fungi	Dikarya	Ascomycota	saccharomyceta	Pezizomycotina	leotiomyceta	Eurotiomycetes	Eurotiomycetidae	Eurotiales (green and blue molds)	Aspergillaceae	Aspergillus	Aspergillus brasiliensis	Aspergillus brasiliensis CBS 101740
1	A0A1L9U8I4_9EURO	A0A1L9U8I4_9EURO	432	Query	-	365	2.3e-06	37.8	0	1	1	4.6e-10	3.1e-06	37.3234	0	200	338	252	397	207	406	0.79	Uncharacterized protein	A0A1L9U8I4_9EURO	unreviewed	Aspergillus brasiliensis CBS 101740	Eukaryota	Opisthokonta	Fungi	Dikarya	Ascomycota	saccharomyceta	Pezizomycotina	leotiomyceta	Eurotiomycetes	Eurotiomycetidae	Eurotiales (green and blue molds)	Aspergillaceae	Aspergillus	Aspergillus brasiliensis	Aspergillus brasiliensis CBS 101740
1	A0A1L9U8T1_9EURO	A0A1L9U8T1_9EURO	435	Query	-	365	3.2e-14	63.6	0	1	1	3.3e-16	2.2e-12	57.5403	0	204	348	271	418	261	425	0.87	Uncharacterized protein	A0A1L9U8T1_9EURO	unreviewed	Aspergillus brasiliensis CBS 101740	Eukaryota	Opisthokonta	Fungi	Dikarya	Ascomycota	saccharomyceta	Pezizomycotina	leotiomyceta	Eurotiomycetes	Eurotiomycetidae	Eurotiales (green and blue molds)	Aspergillaceae	Aspergillus	Aspergillus brasiliensis	Aspergillus brasiliensis CBS 101740
1	A0A1L9U9G8_9EURO	A0A1L9U9G8_9EURO	399	Query	-	365	2.6e-06	37.6	0.6	1	1	2e-08	0.00013	31.9642	0.01	204	346	232	380	219	391	0.79	Uncharacterized protein	A0A1L9U9G8_9EURO	unreviewed	Aspergillus brasiliensis CBS 101740	Eukaryota	Opisthokonta	Fungi	Dikarya	Ascomycota	saccharomyceta	Pezizomycotina	leotiomyceta	Eurotiomycetes	Eurotiomycetidae	Eurotiales (green and blue molds)	Aspergillaceae	Aspergillus	Aspergillus brasiliensis	Aspergillus brasiliensis CBS 101740
1	A0A1L9UA69_9EURO	A0A1L9UA69_9EURO	404	Query	-	365	1.5e-09	48.3	0	1	1	1.8e-12	1.2e-08	45.2906	0	204	345	238	383	188	392	0.83	Uncharacterized protein	A0A1L9UA69_9EURO	unreviewed	Aspergillus brasiliensis CBS 101740	Eukaryota	Opisthokonta	Fungi	Dikarya	Ascomycota	saccharomyceta	Pezizomycotina	leotiomyceta	Eurotiomycetes	Eurotiomycetidae	Eurotiales (green and blue molds)	Aspergillaceae	Aspergillus	Aspergillus brasiliensis	Aspergillus brasiliensis CBS 101740
1	A0A1L9UA80_9EURO	A0A1L9UA80_9EURO	485	Query	-	365	6.6e-05	33	0	1	1	1.8e-08	0.00012	32.0749	0	203	301	297	409	291	467	0.81	Uncharacterized protein	A0A1L9UA80_9EURO	unreviewed	Aspergillus brasiliensis CBS 101740	Eukaryota	Opisthokonta	Fungi	Dikarya	Ascomycota	saccharomyceta	Pezizomycotina	leotiomyceta	Eurotiomycetes	Eurotiomycetidae	Eurotiales (green and blue molds)	Aspergillaceae	Aspergillus	Aspergillus brasiliensis	Aspergillus brasiliensis CBS 101740
1	A0A1L9UEW2_9EURO	A0A1L9UEW2_9EURO	418	Query	-	365	1.3e-20	84.6	0	1	1	3.4e-24	2.2e-20	83.8472	0	161	342	210	394	202	412	0.89	Uncharacterized protein	A0A1L9UEW2_9EURO	unreviewed	Aspergillus brasiliensis CBS 101740	Eukaryota	Opisthokonta	Fungi	Dikarya	Ascomycota	saccharomyceta	Pezizomycotina	leotiomyceta	Eurotiomycetes	Eurotiomycetidae	Eurotiales (green and blue molds)	Aspergillaceae	Aspergillus	Aspergillus brasiliensis	Aspergillus brasiliensis CBS 101740
1	A0A1L9UF21_9EURO	A0A1L9UF21_9EURO	470	Query	-	365	5.6e-14	62.8	0	1	1	1.1e-17	7.6e-14	62.3685	0	198	338	291	439	236	454	0.76	Uncharacterized protein	A0A1L9UF21_9EURO	unreviewed	Aspergillus brasiliensis CBS 101740	Eukaryota	Opisthokonta	Fungi	Dikarya	Ascomycota	saccharomyceta	Pezizomycotina	leotiomyceta	Eurotiomycetes	Eurotiomycetidae	Eurotiales (green and blue molds)	Aspergillaceae	Aspergillus	Aspergillus brasiliensis	Aspergillus brasiliensis CBS 101740
1	A0A1L9UIS6_9EURO	A0A1L9UIS6_9EURO	396	Query	-	365	2.8e-16	70.4	0	1	1	4.2e-19	2.8e-15	67.0912	0.01	25	345	50	374	39	380	0.77	Uncharacterized protein	A0A1L9UIS6_9EURO	unreviewed	Aspergillus brasiliensis CBS 101740	Eukaryota	Opisthokonta	Fungi	Dikarya	Ascomycota	saccharomyceta	Pezizomycotina	leotiomyceta	Eurotiomycetes	Eurotiomycetidae	Eurotiales (green and blue molds)	Aspergillaceae	Aspergillus	Aspergillus brasiliensis	Aspergillus brasiliensis CBS 101740
1	A0A1L9UJ60_9EURO	A0A1L9UJ60_9EURO	400	Query	-	365	8e-10	49.1	0	1	1	1.9e-13	1.3e-09	48.4486	0.01	204	349	234	380	223	385	0.87	Uncharacterized protein	A0A1L9UJ60_9EURO	unreviewed	Aspergillus brasiliensis CBS 101740	Eukaryota	Opisthokonta	Fungi	Dikarya	Ascomycota	saccharomyceta	Pezizomycotina	leotiomyceta	Eurotiomycetes	Eurotiomycetidae	Eurotiales (green and blue molds)	Aspergillaceae	Aspergillus	Aspergillus brasiliensis	Aspergillus brasiliensis CBS 101740
1	A0A1L9UJ97_9EURO	A0A1L9UJ97_9EURO	388	Query	-	365	4.3e-09	46.7	0	1	1	1.7e-12	1.1e-08	45.3399	0	189	302	238	357	185	371	0.77	Uncharacterized protein	A0A1L9UJ97_9EURO	unreviewed	Aspergillus brasiliensis CBS 101740	Eukaryota	Opisthokonta	Fungi	Dikarya	Ascomycota	saccharomyceta	Pezizomycotina	leotiomyceta	Eurotiomycetes	Eurotiomycetidae	Eurotiales (green and blue molds)	Aspergillaceae	Aspergillus	Aspergillus brasiliensis	Aspergillus brasiliensis CBS 101740
1	A0A1L9UKI2_9EURO	A0A1L9UKI2_9EURO	392	Query	-	365	3.7e-14	63.4	0	1	1	1.3e-15	8.4e-12	55.6389	0	204	348	229	372	175	381	0.91	Uncharacterized protein	A0A1L9UKI2_9EURO	unreviewed	Aspergillus brasiliensis CBS 101740	Eukaryota	Opisthokonta	Fungi	Dikarya	Ascomycota	saccharomyceta	Pezizomycotina	leotiomyceta	Eurotiomycetes	Eurotiomycetidae	Eurotiales (green and blue molds)	Aspergillaceae	Aspergillus	Aspergillus brasiliensis	Aspergillus brasiliensis CBS 101740
1	A0A1L9ULS1_9EURO	A0A1L9ULS1_9EURO	280	Query	-	365	0.0028	27.6	0	1	1	4.1e-06	0.028	24.3353	0.02	65	254	75	270	63	279	0.67	Uncharacterized protein	A0A1L9ULS1_9EURO	unreviewed	Aspergillus brasiliensis CBS 101740	Eukaryota	Opisthokonta	Fungi	Dikarya	Ascomycota	saccharomyceta	Pezizomycotina	leotiomyceta	Eurotiomycetes	Eurotiomycetidae	Eurotiales (green and blue molds)	Aspergillaceae	Aspergillus	Aspergillus brasiliensis	Aspergillus brasiliensis CBS 101740
1	A0A1L9UR19_9EURO	A0A1L9UR19_9EURO	424	Query	-	365	1.7e-07	41.5	0	1	1	4.3e-11	2.9e-07	40.7092	0	161	338	201	395	189	401	0.82	Uncharacterized protein	A0A1L9UR19_9EURO	unreviewed	Aspergillus brasiliensis CBS 101740	Eukaryota	Opisthokonta	Fungi	Dikarya	Ascomycota	saccharomyceta	Pezizomycotina	leotiomyceta	Eurotiomycetes	Eurotiomycetidae	Eurotiales (green and blue molds)	Aspergillaceae	Aspergillus	Aspergillus brasiliensis	Aspergillus brasiliensis CBS 101740
1	A0A1L9USJ7_9EURO	A0A1L9USJ7_9EURO	398	Query	-	365	2e-12	57.7	0	1	1	4.5e-16	3e-12	57.105	0.01	200	348	231	381	175	388	0.75	Uncharacterized protein	A0A1L9USJ7_9EURO	unreviewed	Aspergillus brasiliensis CBS 101740	Eukaryota	Opisthokonta	Fungi	Dikarya	Ascomycota	saccharomyceta	Pezizomycotina	leotiomyceta	Eurotiomycetes	Eurotiomycetidae	Eurotiales (green and blue molds)	Aspergillaceae	Aspergillus	Aspergillus brasiliensis	Aspergillus brasiliensis CBS 101740
1	A0A1L9UTT9_9EURO	A0A1L9UTT9_9EURO	446	Query	-	365	9.3e-13	58.8	0.1	1	1	4.8e-15	3.2e-11	53.7138	0.01	203	349	284	430	231	439	0.82	Uncharacterized protein	A0A1L9UTT9_9EURO	unreviewed	Aspergillus brasiliensis CBS 101740	Eukaryota	Opisthokonta	Fungi	Dikarya	Ascomycota	saccharomyceta	Pezizomycotina	leotiomyceta	Eurotiomycetes	Eurotiomycetidae	Eurotiales (green and blue molds)	Aspergillaceae	Aspergillus	Aspergillus brasiliensis	Aspergillus brasiliensis CBS 101740
1	A0A1L9UY57_9EURO	A0A1L9UY57_9EURO	401	Query	-	365	3.9e-09	46.9	0	1	1	8.8e-13	5.9e-09	46.2845	0	153	345	174	373	171	385	0.78	Uncharacterized protein	A0A1L9UY57_9EURO	unreviewed	Aspergillus brasiliensis CBS 101740	Eukaryota	Opisthokonta	Fungi	Dikarya	Ascomycota	saccharomyceta	Pezizomycotina	leotiomyceta	Eurotiomycetes	Eurotiomycetidae	Eurotiales (green and blue molds)	Aspergillaceae	Aspergillus	Aspergillus brasiliensis	Aspergillus brasiliensis CBS 101740
1	A0A1L9UYV7_9EURO	A0A1L9UYV7_9EURO	417	Query	-	365	3.3e-05	33.9	0	1	1	2e-08	0.00013	31.9544	0	203	349	237	395	233	410	0.81	Uncharacterized protein	A0A1L9UYV7_9EURO	unreviewed	Aspergillus brasiliensis CBS 101740	Eukaryota	Opisthokonta	Fungi	Dikarya	Ascomycota	saccharomyceta	Pezizomycotina	leotiomyceta	Eurotiomycetes	Eurotiomycetidae	Eurotiales (green and blue molds)	Aspergillaceae	Aspergillus	Aspergillus brasiliensis	Aspergillus brasiliensis CBS 101740
1	A0A1L9UZZ4_9EURO	A0A1L9UZZ4_9EURO	417	Query	-	365	1e-15	68.6	0	1	1	2.9e-19	1.9e-15	67.6105	0.01	190	345	228	383	222	391	0.78	Uncharacterized protein	A0A1L9UZZ4_9EURO	unreviewed	Aspergillus brasiliensis CBS 101740	Eukaryota	Opisthokonta	Fungi	Dikarya	Ascomycota	saccharomyceta	Pezizomycotina	leotiomyceta	Eurotiomycetes	Eurotiomycetidae	Eurotiales (green and blue molds)	Aspergillaceae	Aspergillus	Aspergillus brasiliensis	Aspergillus brasiliensis CBS 101740
1	A0A1L9V0M0_9EURO	A0A1L9V0M0_9EURO	373	Query	-	365	6.1e-12	56.1	0	1	1	2.2e-15	1.5e-11	54.839	0	179	346	177	354	167	371	0.81	Uncharacterized protein	A0A1L9V0M0_9EURO	unreviewed	Aspergillus brasiliensis CBS 101740	Eukaryota	Opisthokonta	Fungi	Dikarya	Ascomycota	saccharomyceta	Pezizomycotina	leotiomyceta	Eurotiomycetes	Eurotiomycetidae	Eurotiales (green and blue molds)	Aspergillaceae	Aspergillus	Aspergillus brasiliensis	Aspergillus brasiliensis CBS 101740
1	A0A1L9V4T3_ASPGL	A0A1L9V4T3_ASPGL	406	Query	-	365	8.4e-12	55.6	0	1	1	1.2e-14	8.2e-11	52.385	0	202	350	241	389	187	397	0.84	Uncharacterized protein	A0A1L9V4T3_ASPGL	unreviewed	Aspergillus glaucus CBS 516.65	Eukaryota	Opisthokonta	Fungi	Dikarya	Ascomycota	saccharomyceta	Pezizomycotina	leotiomyceta	Eurotiomycetes	Eurotiomycetidae	Eurotiales (green and blue molds)	Aspergillaceae	Aspergillus	Aspergillus glaucus (Eurotium herbariorum)	Aspergillus glaucus CBS 516.65
1	A0A1L9V6G4_ASPGL	A0A1L9V6G4_ASPGL	406	Query	-	365	3.6e-12	56.8	0.2	1	2	0.014	93	12.7268	0.37	16	90	43	111	30	115	0.77	Uncharacterized protein	A0A1L9V6G4_ASPGL	unreviewed	Aspergillus glaucus CBS 516.65	Eukaryota	Opisthokonta	Fungi	Dikarya	Ascomycota	saccharomyceta	Pezizomycotina	leotiomyceta	Eurotiomycetes	Eurotiomycetidae	Eurotiales (green and blue molds)	Aspergillaceae	Aspergillus	Aspergillus glaucus (Eurotium herbariorum)	Aspergillus glaucus CBS 516.65
1	A0A1L9V7Z6_ASPGL	A0A1L9V7Z6_ASPGL	440	Query	-	365	1.5e-12	58.1	0	1	1	3.5e-16	2.3e-12	57.4733	0	204	348	276	423	271	432	0.85	Uncharacterized protein	A0A1L9V7Z6_ASPGL	unreviewed	Aspergillus glaucus CBS 516.65	Eukaryota	Opisthokonta	Fungi	Dikarya	Ascomycota	saccharomyceta	Pezizomycotina	leotiomyceta	Eurotiomycetes	Eurotiomycetidae	Eurotiales (green and blue molds)	Aspergillaceae	Aspergillus	Aspergillus glaucus (Eurotium herbariorum)	Aspergillus glaucus CBS 516.65
1	A0A1L9V979_ASPGL	A0A1L9V979_ASPGL	431	Query	-	365	1.2e-11	55.2	0	1	1	2.4e-15	1.6e-11	54.6881	0.01	161	338	211	401	208	413	0.84	Uncharacterized protein	A0A1L9V979_ASPGL	unreviewed	Aspergillus glaucus CBS 516.65	Eukaryota	Opisthokonta	Fungi	Dikarya	Ascomycota	saccharomyceta	Pezizomycotina	leotiomyceta	Eurotiomycetes	Eurotiomycetidae	Eurotiales (green and blue molds)	Aspergillaceae	Aspergillus	Aspergillus glaucus (Eurotium herbariorum)	Aspergillus glaucus CBS 516.65
1	A0A1L9VGM3_ASPGL	A0A1L9VGM3_ASPGL	196	Query	-	365	2.1e-09	47.8	0	1	1	4.1e-13	2.7e-09	47.3731	0.05	202	285	32	120	17	143	0.79	Uncharacterized protein	A0A1L9VGM3_ASPGL	unreviewed	Aspergillus glaucus CBS 516.65	Eukaryota	Opisthokonta	Fungi	Dikarya	Ascomycota	saccharomyceta	Pezizomycotina	leotiomyceta	Eurotiomycetes	Eurotiomycetidae	Eurotiales (green and blue molds)	Aspergillaceae	Aspergillus	Aspergillus glaucus (Eurotium herbariorum)	Aspergillus glaucus CBS 516.65
1	A0A1L9VJ69_ASPGL	A0A1L9VJ69_ASPGL	383	Query	-	365	5.8e-11	52.9	0	1	1	5.8e-14	3.9e-10	50.1657	0.03	203	345	220	363	201	368	0.82	Uncharacterized protein	A0A1L9VJ69_ASPGL	unreviewed	Aspergillus glaucus CBS 516.65	Eukaryota	Opisthokonta	Fungi	Dikarya	Ascomycota	saccharomyceta	Pezizomycotina	leotiomyceta	Eurotiomycetes	Eurotiomycetidae	Eurotiales (green and blue molds)	Aspergillaceae	Aspergillus	Aspergillus glaucus (Eurotium herbariorum)	Aspergillus glaucus CBS 516.65
1	A0A1L9VKH0_ASPGL	A0A1L9VKH0_ASPGL	403	Query	-	365	1.1e-08	45.4	0	1	1	2.3e-12	1.5e-08	44.9284	0	158	345	187	383	151	393	0.75	Uncharacterized protein	A0A1L9VKH0_ASPGL	unreviewed	Aspergillus glaucus CBS 516.65	Eukaryota	Opisthokonta	Fungi	Dikarya	Ascomycota	saccharomyceta	Pezizomycotina	leotiomyceta	Eurotiomycetes	Eurotiomycetidae	Eurotiales (green and blue molds)	Aspergillaceae	Aspergillus	Aspergillus glaucus (Eurotium herbariorum)	Aspergillus glaucus CBS 516.65
1	A0A1L9VR98_ASPGL	A0A1L9VR98_ASPGL	401	Query	-	365	7.5e-12	55.8	0	1	1	7.5e-15	5e-11	53.0911	0	34	349	59	378	47	381	0.72	Uncharacterized protein	A0A1L9VR98_ASPGL	unreviewed	Aspergillus glaucus CBS 516.65	Eukaryota	Opisthokonta	Fungi	Dikarya	Ascomycota	saccharomyceta	Pezizomycotina	leotiomyceta	Eurotiomycetes	Eurotiomycetidae	Eurotiales (green and blue molds)	Aspergillaceae	Aspergillus	Aspergillus glaucus (Eurotium herbariorum)	Aspergillus glaucus CBS 516.65
1	A0A1L9VWU2_ASPGL	A0A1L9VWU2_ASPGL	356	Query	-	365	0.0014	28.5	0	1	1	5.1e-07	0.0034	27.3175	0.01	186	339	154	325	41	330	0.75	Uncharacterized protein (Fragment)	A0A1L9VWU2_ASPGL	unreviewed	Aspergillus glaucus CBS 516.65	Eukaryota	Opisthokonta	Fungi	Dikarya	Ascomycota	saccharomyceta	Pezizomycotina	leotiomyceta	Eurotiomycetes	Eurotiomycetidae	Eurotiales (green and blue molds)	Aspergillaceae	Aspergillus	Aspergillus glaucus (Eurotium herbariorum)	Aspergillus glaucus CBS 516.65
1	A0A1L9VXR9_ASPGL	A0A1L9VXR9_ASPGL	401	Query	-	365	4.2e-07	40.2	0.1	1	1	1.3e-10	9e-07	39.0901	0.01	204	350	234	386	219	397	0.77	Uncharacterized protein	A0A1L9VXR9_ASPGL	unreviewed	Aspergillus glaucus CBS 516.65	Eukaryota	Opisthokonta	Fungi	Dikarya	Ascomycota	saccharomyceta	Pezizomycotina	leotiomyceta	Eurotiomycetes	Eurotiomycetidae	Eurotiales (green and blue molds)	Aspergillaceae	Aspergillus	Aspergillus glaucus (Eurotium herbariorum)	Aspergillus glaucus CBS 516.65
1	A0A1L9VYS1_ASPGL	A0A1L9VYS1_ASPGL	378	Query	-	365	1.1e-07	42.1	0	1	1	3.6e-11	2.4e-07	40.9948	0	204	345	203	349	188	355	0.76	Uncharacterized protein	A0A1L9VYS1_ASPGL	unreviewed	Aspergillus glaucus CBS 516.65	Eukaryota	Opisthokonta	Fungi	Dikarya	Ascomycota	saccharomyceta	Pezizomycotina	leotiomyceta	Eurotiomycetes	Eurotiomycetidae	Eurotiales (green and blue molds)	Aspergillaceae	Aspergillus	Aspergillus glaucus (Eurotium herbariorum)	Aspergillus glaucus CBS 516.65
1	A0A1L9WG10_ASPAC	A0A1L9WG10_ASPAC	433	Query	-	365	5.5e-11	53	0	1	1	2.1e-13	1.4e-09	48.3183	0	204	342	268	409	258	421	0.84	Uncharacterized protein	A0A1L9WG10_ASPAC	unreviewed	Aspergillus aculeatus ATCC 16872	Eukaryota	Opisthokonta	Fungi	Dikarya	Ascomycota	saccharomyceta	Pezizomycotina	leotiomyceta	Eurotiomycetes	Eurotiomycetidae	Eurotiales (green and blue molds)	Aspergillaceae	Aspergillus	Aspergillus aculeatus	Aspergillus aculeatus ATCC 16872
1	A0A1L9WJR2_ASPAC	A0A1L9WJR2_ASPAC	401	Query	-	365	1.2e-10	51.9	0.1	1	1	5.4e-13	3.6e-09	46.9757	0.01	189	344	219	375	144	382	0.77	Uncharacterized protein	A0A1L9WJR2_ASPAC	unreviewed	Aspergillus aculeatus ATCC 16872	Eukaryota	Opisthokonta	Fungi	Dikarya	Ascomycota	saccharomyceta	Pezizomycotina	leotiomyceta	Eurotiomycetes	Eurotiomycetidae	Eurotiales (green and blue molds)	Aspergillaceae	Aspergillus	Aspergillus aculeatus	Aspergillus aculeatus ATCC 16872
1	A0A1L9WKE3_ASPAC	A0A1L9WKE3_ASPAC	460	Query	-	365	3.7e-08	43.6	0	1	1	1e-11	6.9e-08	42.7631	0.01	204	345	297	437	293	450	0.81	Uncharacterized protein	A0A1L9WKE3_ASPAC	unreviewed	Aspergillus aculeatus ATCC 16872	Eukaryota	Opisthokonta	Fungi	Dikarya	Ascomycota	saccharomyceta	Pezizomycotina	leotiomyceta	Eurotiomycetes	Eurotiomycetidae	Eurotiales (green and blue molds)	Aspergillaceae	Aspergillus	Aspergillus aculeatus	Aspergillus aculeatus ATCC 16872
1	A0A1L9WM31_ASPAC	A0A1L9WM31_ASPAC	367	Query	-	365	8.4e-05	32.6	0	1	1	2.6e-07	0.0017	28.2908	0.01	246	342	197	295	184	304	0.82	Uncharacterized protein	A0A1L9WM31_ASPAC	unreviewed	Aspergillus aculeatus ATCC 16872	Eukaryota	Opisthokonta	Fungi	Dikarya	Ascomycota	saccharomyceta	Pezizomycotina	leotiomyceta	Eurotiomycetes	Eurotiomycetidae	Eurotiales (green and blue molds)	Aspergillaceae	Aspergillus	Aspergillus aculeatus	Aspergillus aculeatus ATCC 16872
1	A0A1L9WMT1_ASPAC	A0A1L9WMT1_ASPAC	403	Query	-	365	3.4e-07	40.5	0	1	1	5e-08	0.00034	30.627	0	203	338	233	369	228	372	0.83	Uncharacterized protein	A0A1L9WMT1_ASPAC	unreviewed	Aspergillus aculeatus ATCC 16872	Eukaryota	Opisthokonta	Fungi	Dikarya	Ascomycota	saccharomyceta	Pezizomycotina	leotiomyceta	Eurotiomycetes	Eurotiomycetidae	Eurotiales (green and blue molds)	Aspergillaceae	Aspergillus	Aspergillus aculeatus	Aspergillus aculeatus ATCC 16872
1	A0A1L9WQ22_ASPAC	A0A1L9WQ22_ASPAC	453	Query	-	365	5.4e-09	46.4	0.1	1	1	7.4e-10	4.9e-06	36.6608	0.01	204	349	287	431	285	443	0.84	Uncharacterized protein	A0A1L9WQ22_ASPAC	unreviewed	Aspergillus aculeatus ATCC 16872	Eukaryota	Opisthokonta	Fungi	Dikarya	Ascomycota	saccharomyceta	Pezizomycotina	leotiomyceta	Eurotiomycetes	Eurotiomycetidae	Eurotiales (green and blue molds)	Aspergillaceae	Aspergillus	Aspergillus aculeatus	Aspergillus aculeatus ATCC 16872
1	A0A1L9WQC6_ASPAC	A0A1L9WQC6_ASPAC	373	Query	-	365	1e-11	55.4	0	1	1	2.1e-15	1.4e-11	54.9196	0.01	188	305	185	310	157	330	0.81	Uncharacterized protein	A0A1L9WQC6_ASPAC	unreviewed	Aspergillus aculeatus ATCC 16872	Eukaryota	Opisthokonta	Fungi	Dikarya	Ascomycota	saccharomyceta	Pezizomycotina	leotiomyceta	Eurotiomycetes	Eurotiomycetidae	Eurotiales (green and blue molds)	Aspergillaceae	Aspergillus	Aspergillus aculeatus	Aspergillus aculeatus ATCC 16872
1	A0A1L9WQD2_ASPAC	A0A1L9WQD2_ASPAC	399	Query	-	365	8.4e-15	65.5	0	1	1	2.1e-17	1.4e-13	61.4925	0	33	349	60	380	48	386	0.78	Uncharacterized protein	A0A1L9WQD2_ASPAC	unreviewed	Aspergillus aculeatus ATCC 16872	Eukaryota	Opisthokonta	Fungi	Dikarya	Ascomycota	saccharomyceta	Pezizomycotina	leotiomyceta	Eurotiomycetes	Eurotiomycetidae	Eurotiales (green and blue molds)	Aspergillaceae	Aspergillus	Aspergillus aculeatus	Aspergillus aculeatus ATCC 16872
1	A0A1L9WQN5_ASPAC	A0A1L9WQN5_ASPAC	398	Query	-	365	1e-05	35.6	0	1	1	3.2e-09	2.2e-05	34.5587	0.01	204	347	232	380	218	395	0.79	Uncharacterized protein	A0A1L9WQN5_ASPAC	unreviewed	Aspergillus aculeatus ATCC 16872	Eukaryota	Opisthokonta	Fungi	Dikarya	Ascomycota	saccharomyceta	Pezizomycotina	leotiomyceta	Eurotiomycetes	Eurotiomycetidae	Eurotiales (green and blue molds)	Aspergillaceae	Aspergillus	Aspergillus aculeatus	Aspergillus aculeatus ATCC 16872
1	A0A1L9WS84_ASPAC	A0A1L9WS84_ASPAC	383	Query	-	365	7.9e-14	62.3	0	1	1	2e-17	1.3e-13	61.5799	0	163	352	169	368	163	379	0.85	Uncharacterized protein	A0A1L9WS84_ASPAC	unreviewed	Aspergillus aculeatus ATCC 16872	Eukaryota	Opisthokonta	Fungi	Dikarya	Ascomycota	saccharomyceta	Pezizomycotina	leotiomyceta	Eurotiomycetes	Eurotiomycetidae	Eurotiales (green and blue molds)	Aspergillaceae	Aspergillus	Aspergillus aculeatus	Aspergillus aculeatus ATCC 16872
1	A0A1L9WSQ1_ASPAC	A0A1L9WSQ1_ASPAC	405	Query	-	365	4.5e-10	50	0	1	1	4e-12	2.7e-08	44.1306	0	204	349	239	389	230	396	0.81	Uncharacterized protein	A0A1L9WSQ1_ASPAC	unreviewed	Aspergillus aculeatus ATCC 16872	Eukaryota	Opisthokonta	Fungi	Dikarya	Ascomycota	saccharomyceta	Pezizomycotina	leotiomyceta	Eurotiomycetes	Eurotiomycetidae	Eurotiales (green and blue molds)	Aspergillaceae	Aspergillus	Aspergillus aculeatus	Aspergillus aculeatus ATCC 16872
1	A0A1L9WYX8_ASPAC	A0A1L9WYX8_ASPAC	333	Query	-	365	9e-13	58.8	0	1	1	2.2e-16	1.4e-12	58.1528	0.01	201	345	169	313	1	318	0.82	Uncharacterized protein	A0A1L9WYX8_ASPAC	unreviewed	Aspergillus aculeatus ATCC 16872	Eukaryota	Opisthokonta	Fungi	Dikarya	Ascomycota	saccharomyceta	Pezizomycotina	leotiomyceta	Eurotiomycetes	Eurotiomycetidae	Eurotiales (green and blue molds)	Aspergillaceae	Aspergillus	Aspergillus aculeatus	Aspergillus aculeatus ATCC 16872
1	A0A1L9X0E7_ASPAC	A0A1L9X0E7_ASPAC	412	Query	-	365	1.1e-07	42.2	0	1	1	2.8e-11	1.8e-07	41.3584	0	204	341	259	398	251	408	0.84	Uncharacterized protein	A0A1L9X0E7_ASPAC	unreviewed	Aspergillus aculeatus ATCC 16872	Eukaryota	Opisthokonta	Fungi	Dikarya	Ascomycota	saccharomyceta	Pezizomycotina	leotiomyceta	Eurotiomycetes	Eurotiomycetidae	Eurotiales (green and blue molds)	Aspergillaceae	Aspergillus	Aspergillus aculeatus	Aspergillus aculeatus ATCC 16872
1	A0A1L9X0F5_ASPAC	A0A1L9X0F5_ASPAC	268	Query	-	365	1e-09	48.8	0	1	1	2.9e-13	2e-09	47.8544	0	161	337	37	233	26	243	0.78	Uncharacterized protein	A0A1L9X0F5_ASPAC	unreviewed	Aspergillus aculeatus ATCC 16872	Eukaryota	Opisthokonta	Fungi	Dikarya	Ascomycota	saccharomyceta	Pezizomycotina	leotiomyceta	Eurotiomycetes	Eurotiomycetidae	Eurotiales (green and blue molds)	Aspergillaceae	Aspergillus	Aspergillus aculeatus	Aspergillus aculeatus ATCC 16872
1	A0A1L9X0G2_ASPAC	A0A1L9X0G2_ASPAC	406	Query	-	365	4.2e-10	50.1	0	1	1	2.8e-13	1.9e-09	47.8904	0	32	357	67	395	54	402	0.78	Uncharacterized protein	A0A1L9X0G2_ASPAC	unreviewed	Aspergillus aculeatus ATCC 16872	Eukaryota	Opisthokonta	Fungi	Dikarya	Ascomycota	saccharomyceta	Pezizomycotina	leotiomyceta	Eurotiomycetes	Eurotiomycetidae	Eurotiales (green and blue molds)	Aspergillaceae	Aspergillus	Aspergillus aculeatus	Aspergillus aculeatus ATCC 16872
1	A0A1L9X195_ASPAC	A0A1L9X195_ASPAC	438	Query	-	365	8.7e-09	45.7	0	1	2	0.008	54	13.5145	0.01	20	181	45	198	32	217	0.74	Uncharacterized protein	A0A1L9X195_ASPAC	unreviewed	Aspergillus aculeatus ATCC 16872	Eukaryota	Opisthokonta	Fungi	Dikarya	Ascomycota	saccharomyceta	Pezizomycotina	leotiomyceta	Eurotiomycetes	Eurotiomycetidae	Eurotiales (green and blue molds)	Aspergillaceae	Aspergillus	Aspergillus aculeatus	Aspergillus aculeatus ATCC 16872
1	A0A1L9X299_ASPAC	A0A1L9X299_ASPAC	428	Query	-	365	3.7e-09	46.9	0	1	1	1e-12	6.8e-09	46.081	0	204	351	264	414	194	424	0.86	Uncharacterized protein	A0A1L9X299_ASPAC	unreviewed	Aspergillus aculeatus ATCC 16872	Eukaryota	Opisthokonta	Fungi	Dikarya	Ascomycota	saccharomyceta	Pezizomycotina	leotiomyceta	Eurotiomycetes	Eurotiomycetidae	Eurotiales (green and blue molds)	Aspergillaceae	Aspergillus	Aspergillus aculeatus	Aspergillus aculeatus ATCC 16872
1	A0A1L9X3Q5_ASPAC	A0A1L9X3Q5_ASPAC	454	Query	-	365	0.00041	30.4	0	1	1	9.6e-08	0.00064	29.7115	0	178	342	247	428	232	438	0.75	Uncharacterized protein	A0A1L9X3Q5_ASPAC	unreviewed	Aspergillus aculeatus ATCC 16872	Eukaryota	Opisthokonta	Fungi	Dikarya	Ascomycota	saccharomyceta	Pezizomycotina	leotiomyceta	Eurotiomycetes	Eurotiomycetidae	Eurotiales (green and blue molds)	Aspergillaceae	Aspergillus	Aspergillus aculeatus	Aspergillus aculeatus ATCC 16872
1	A0A1L9X762_ASPAC	A0A1L9X762_ASPAC	401	Query	-	365	7.2e-08	42.7	0	1	1	4.4e-11	2.9e-07	40.691	0	202	345	235	378	230	385	0.86	Uncharacterized protein	A0A1L9X762_ASPAC	unreviewed	Aspergillus aculeatus ATCC 16872	Eukaryota	Opisthokonta	Fungi	Dikarya	Ascomycota	saccharomyceta	Pezizomycotina	leotiomyceta	Eurotiomycetes	Eurotiomycetidae	Eurotiales (green and blue molds)	Aspergillaceae	Aspergillus	Aspergillus aculeatus	Aspergillus aculeatus ATCC 16872
1	A0A1M2VBT6_TRAPU	A0A1M2VBT6_TRAPU	523	Query	-	365	3.1e-05	34	0.3	1	1	5.3e-05	0.36	20.6731	0.25	203	307	314	441	279	449	0.74	Demethylsterigmatocystin 6-O-methyltransferase	A0A1M2VBT6_TRAPU	unreviewed	Trametes pubescens (White-rot fungus)	Eukaryota	Opisthokonta	Fungi	Dikarya	Basidiomycota	Agaricomycotina	Agaricomycetes	Agaricomycetes incertae sedis	Polyporales	Polyporaceae (bracket fungi)	Trametes	Trametes pubescens (White-rot fungus)
1	A0A1M2VRY2_TRAPU	A0A1M2VRY2_TRAPU	505	Query	-	365	0.0016	28.4	0	1	1	0.0072	48	13.6743	0.01	44	247	108	339	94	346	0.62	Sterigmatocystin 8-O-methyltransferase	A0A1M2VRY2_TRAPU	unreviewed	Trametes pubescens (White-rot fungus)	Eukaryota	Opisthokonta	Fungi	Dikarya	Basidiomycota	Agaricomycotina	Agaricomycetes	Agaricomycetes incertae sedis	Polyporales	Polyporaceae (bracket fungi)	Trametes	Trametes pubescens (White-rot fungus)
1	A0A1M2VYP6_TRAPU	A0A1M2VYP6_TRAPU	517	Query	-	365	6.5e-08	42.9	0	1	1	6.1e-11	4.1e-07	40.2324	0.01	203	346	324	498	319	505	0.72	Sterigmatocystin 8-O-methyltransferase	A0A1M2VYP6_TRAPU	unreviewed	Trametes pubescens (White-rot fungus)	Eukaryota	Opisthokonta	Fungi	Dikarya	Basidiomycota	Agaricomycotina	Agaricomycetes	Agaricomycetes incertae sedis	Polyporales	Polyporaceae (bracket fungi)	Trametes	Trametes pubescens (White-rot fungus)
1	A0A1M3BCU9_9ACTN	A0A1M3BCU9_9ACTN	341	Query	-	365	2.9e-25	99.9	0	1	1	4.9e-29	3.3e-25	99.7547	0	152	344	124	321	58	337	0.89	Uncharacterized protein	A0A1M3BCU9_9ACTN	unreviewed	Solirubrobacterales bacterium 70-9	Bacteria	Terrabacteria group	Actinobacteria	Thermoleophilia	Solirubrobacterales	unclassified Solirubrobacterales	Solirubrobacterales bacterium 70-9
1	A0A1M3HC86_9SPHI	A0A1M3HC86_9SPHI	357	Query	-	365	1.5e-11	54.8	0	1	1	2.9e-15	1.9e-11	54.4599	0.01	127	350	114	344	84	351	0.77	Methyltransferase	A0A1M3HC86_9SPHI	unreviewed	Sphingobacteriales bacterium 50-39	Bacteria	FCB group	Bacteroidetes/Chlorobi group	Bacteroidetes	Sphingobacteriia	Sphingobacteriales	unclassified Sphingobacteriales	unclassified Sphingobacteriales (miscellaneous)	Sphingobacteriales bacterium 50-39
1	A0A1M4SE28_9DELT	A0A1M4SE28_9DELT	326	Query	-	365	3.3e-05	34	0	1	1	8.7e-09	5.8e-05	33.129	0	200	348	156	310	136	316	0.86	Ubiquinone/menaquinone biosynthesis C-methylase UbiE	A0A1M4SE28_9DELT	unreviewed	Desulfacinum infernum DSM 9756	Bacteria	Proteobacteria	delta/epsilon subdivisions	Deltaproteobacteria	Syntrophobacterales	Syntrophobacteraceae	Desulfacinum	Desulfacinum infernum	Desulfacinum infernum DSM 9756
1	A0A1M4T1Z7_9BACT	A0A1M4T1Z7_9BACT	358	Query	-	365	3.4e-09	47	0	1	1	6.8e-13	4.5e-09	46.6544	0.03	136	348	123	343	74	349	0.74	Dimerisation domain-containing protein	A0A1M4T1Z7_9BACT	unreviewed	Flavisolibacter ginsengisoli DSM 18119	Bacteria	FCB group	Bacteroidetes/Chlorobi group	Bacteroidetes	Chitinophagia	Chitinophagales	Chitinophagaceae	Flavisolibacter	Flavisolibacter ginsengisoli	Flavisolibacter ginsengisoli DSM 18119
1	A0A1M4UF54_9RHIZ	A0A1M4UF54_9RHIZ	327	Query	-	365	1.6e-22	91	0	1	1	3.7e-26	2.5e-22	90.2856	0	76	360	54	323	21	326	0.86	O-methyltransferase	A0A1M4UF54_9RHIZ	unreviewed	Kaistia soli DSM 19436	Bacteria	Proteobacteria	Alphaproteobacteria	Rhizobiales	Rhizobiaceae	Kaistia	Kaistia soli	Kaistia soli DSM 19436
1	A0A1M4UWG1_STRHI	A0A1M4UWG1_STRHI	339	Query	-	365	2.6e-14	63.9	0	1	1	7.3e-18	4.9e-14	62.9974	0	176	348	142	318	128	327	0.82	Ubiquinone/menaquinone biosynthesis C-methylase UbiE	A0A1M4UWG1_STRHI	unreviewed	Streptoalloteichus hindustanus	Bacteria	Terrabacteria group	Actinobacteria	Actinobacteria (high G+C Gram-positive bacteria)	Pseudonocardiales	Pseudonocardiaceae	Streptoalloteichus	Streptoalloteichus hindustanus
1	A0A1M4Y778_9RHOB	A0A1M4Y778_9RHOB	376	Query	-	365	4.9e-06	36.7	0	1	1	1.8e-09	1.2e-05	35.3954	0	201	346	204	354	169	371	0.77	Demethylspheroidene O-methyltransferase	A0A1M4Y778_9RHOB	unreviewed	Loktanella atrilutea	Bacteria	Proteobacteria	Alphaproteobacteria	Rhodobacterales	Rhodobacteraceae	Loktanella	Loktanella atrilutea
1	A0A1M4Y7C5_9BACT	A0A1M4Y7C5_9BACT	362	Query	-	365	1.5e-35	133.8	0	1	1	2.9e-39	1.9e-35	133.42	0	78	344	58	317	33	332	0.85	Dimerisation domain-containing protein	A0A1M4Y7C5_9BACT	unreviewed	Cnuella takakiae	Bacteria	FCB group	Bacteroidetes/Chlorobi group	Bacteroidetes	Chitinophagia	Chitinophagales	Chitinophagaceae	Cnuella	Cnuella takakiae
1	A0A1M4Y7M7_STRHI	A0A1M4Y7M7_STRHI	464	Query	-	365	1.1e-08	45.4	0	1	1	2.2e-12	1.5e-08	44.94	0	158	353	249	446	195	458	0.78	O-methyltransferase	A0A1M4Y7M7_STRHI	unreviewed	Streptoalloteichus hindustanus	Bacteria	Terrabacteria group	Actinobacteria	Actinobacteria (high G+C Gram-positive bacteria)	Pseudonocardiales	Pseudonocardiaceae	Streptoalloteichus	Streptoalloteichus hindustanus
1	A0A1M4YFM9_STRHI	A0A1M4YFM9_STRHI	334	Query	-	365	7.1e-13	59.2	0	1	1	1.5e-16	1e-12	58.6321	0	140	352	108	322	84	333	0.84	O-methyltransferase	A0A1M4YFM9_STRHI	unreviewed	Streptoalloteichus hindustanus	Bacteria	Terrabacteria group	Actinobacteria	Actinobacteria (high G+C Gram-positive bacteria)	Pseudonocardiales	Pseudonocardiaceae	Streptoalloteichus	Streptoalloteichus hindustanus
1	A0A1M4YZG3_STRHI	A0A1M4YZG3_STRHI	345	Query	-	365	3.1e-18	76.8	0	1	1	5.9e-22	3.9e-18	76.4676	0	76	345	65	326	28	341	0.78	O-methyltransferase	A0A1M4YZG3_STRHI	unreviewed	Streptoalloteichus hindustanus	Bacteria	Terrabacteria group	Actinobacteria	Actinobacteria (high G+C Gram-positive bacteria)	Pseudonocardiales	Pseudonocardiaceae	Streptoalloteichus	Streptoalloteichus hindustanus
1	A0A1M5B843_STRHI	A0A1M5B843_STRHI	375	Query	-	365	4.2e-23	92.8	0	1	1	9.2e-27	6.2e-23	92.2715	0	120	304	106	297	95	306	0.88	Hydroxyneurosporene-O-methyltransferase	A0A1M5B843_STRHI	unreviewed	Streptoalloteichus hindustanus	Bacteria	Terrabacteria group	Actinobacteria	Actinobacteria (high G+C Gram-positive bacteria)	Pseudonocardiales	Pseudonocardiaceae	Streptoalloteichus	Streptoalloteichus hindustanus
1	A0A1M5EZ56_STRHI	A0A1M5EZ56_STRHI	351	Query	-	365	3.3e-25	99.8	0	1	1	6.4e-29	4.3e-25	99.3778	0	123	350	98	330	75	341	0.86	O-methyltransferase	A0A1M5EZ56_STRHI	unreviewed	Streptoalloteichus hindustanus	Bacteria	Terrabacteria group	Actinobacteria	Actinobacteria (high G+C Gram-positive bacteria)	Pseudonocardiales	Pseudonocardiaceae	Streptoalloteichus	Streptoalloteichus hindustanus
1	A0A1M5FIQ8_9FLAO	A0A1M5FIQ8_9FLAO	345	Query	-	365	2.4e-16	70.6	1.2	1	1	5.5e-20	3.7e-16	69.9768	1.2	101	349	79	331	15	336	0.82	Dimerisation domain-containing protein	A0A1M5FIQ8_9FLAO	unreviewed	Arenibacter palladensis	Bacteria	FCB group	Bacteroidetes/Chlorobi group	Bacteroidetes	Flavobacteriia	Flavobacteriales	Flavobacteriaceae	Arenibacter	Arenibacter palladensis
1	A0A1M5I6C7_STRHI	A0A1M5I6C7_STRHI	314	Query	-	365	4.1e-12	56.7	0	1	1	9.5e-16	6.4e-12	56.0377	0	146	343	96	291	88	310	0.8	O-methyltransferase	A0A1M5I6C7_STRHI	unreviewed	Streptoalloteichus hindustanus	Bacteria	Terrabacteria group	Actinobacteria	Actinobacteria (high G+C Gram-positive bacteria)	Pseudonocardiales	Pseudonocardiaceae	Streptoalloteichus	Streptoalloteichus hindustanus
1	A0A1M5LXS3_STRHI	A0A1M5LXS3_STRHI	377	Query	-	365	6.9e-20	82.2	0	1	1	1.5e-23	9.9e-20	81.7231	0	123	349	107	344	40	352	0.76	O-methyltransferase	A0A1M5LXS3_STRHI	unreviewed	Streptoalloteichus hindustanus	Bacteria	Terrabacteria group	Actinobacteria	Actinobacteria (high G+C Gram-positive bacteria)	Pseudonocardiales	Pseudonocardiaceae	Streptoalloteichus	Streptoalloteichus hindustanus
1	A0A1M5LXZ5_STRHI	A0A1M5LXZ5_STRHI	344	Query	-	365	7.7e-10	49.2	0	1	1	1.6e-13	1.1e-09	48.7435	0	174	347	149	325	112	342	0.77	O-methyltransferase	A0A1M5LXZ5_STRHI	unreviewed	Streptoalloteichus hindustanus	Bacteria	Terrabacteria group	Actinobacteria	Actinobacteria (high G+C Gram-positive bacteria)	Pseudonocardiales	Pseudonocardiaceae	Streptoalloteichus	Streptoalloteichus hindustanus
1	A0A1M5MXY8_STRHI	A0A1M5MXY8_STRHI	341	Query	-	365	1.4e-15	68.1	0	1	1	3e-19	2e-15	67.5664	0	144	361	113	332	107	335	0.86	O-methyltransferase	A0A1M5MXY8_STRHI	unreviewed	Streptoalloteichus hindustanus	Bacteria	Terrabacteria group	Actinobacteria	Actinobacteria (high G+C Gram-positive bacteria)	Pseudonocardiales	Pseudonocardiaceae	Streptoalloteichus	Streptoalloteichus hindustanus
1	A0A1M5Q5W8_9RHOB	A0A1M5Q5W8_9RHOB	376	Query	-	365	2.5e-10	50.8	0	1	1	6e-14	4e-10	50.107	0	169	346	174	355	169	374	0.78	Demethylspheroidene O-methyltransferase	A0A1M5Q5W8_9RHOB	unreviewed	Loktanella sediminum	Bacteria	Proteobacteria	Alphaproteobacteria	Rhodobacterales	Rhodobacteraceae	Loktanella	Loktanella sediminum
1	A0A1M5UFK0_9RHOB	A0A1M5UFK0_9RHOB	381	Query	-	365	1.6e-08	44.8	0	1	1	3.4e-12	2.3e-08	44.36	0	198	352	206	365	173	380	0.78	Demethylspheroidene O-methyltransferase	A0A1M5UFK0_9RHOB	unreviewed	Marivita hallyeonensis	Bacteria	Proteobacteria	Alphaproteobacteria	Rhodobacterales	Rhodobacteraceae	Marivita	Marivita hallyeonensis
1	A0A1M5VB13_FLAFR	A0A1M5VB13_FLAFR	341	Query	-	365	9.5e-30	114.7	0.1	1	1	1.7e-33	1.1e-29	114.465	0.06	139	345	112	320	12	339	0.8	Dimerisation domain-containing protein	A0A1M5VB13_FLAFR	unreviewed	Flavobacterium frigidimaris	Bacteria	FCB group	Bacteroidetes/Chlorobi group	Bacteroidetes	Flavobacteriia	Flavobacteriales	Flavobacteriaceae	Flavobacterium	Flavobacterium frigidimaris
1	A0A1M6BK10_9ACTN	A0A1M6BK10_9ACTN	339	Query	-	365	4.7e-11	53.2	0	1	1	2.4e-14	1.6e-10	51.3972	0	198	350	167	323	144	336	0.84	8-O-methyltransferase	A0A1M6BK10_9ACTN	unreviewed	Nocardiopsis flavescens	Bacteria	Terrabacteria group	Actinobacteria	Actinobacteria (high G+C Gram-positive bacteria)	Streptosporangiales	Nocardiopsaceae	Nocardiopsis	Nocardiopsis flavescens
1	A0A1M6BK90_9ACTN	A0A1M6BK90_9ACTN	342	Query	-	365	1.9e-18	77.5	0	1	1	3.6e-22	2.4e-18	77.1627	0	74	340	57	318	27	336	0.83	O-methyltransferase	A0A1M6BK90_9ACTN	unreviewed	Streptomyces sp. 3214.6	Bacteria	Terrabacteria group	Actinobacteria	Actinobacteria (high G+C Gram-positive bacteria)	Streptomycetales	Streptomycetaceae	Streptomyces	Streptomyces sp. 3214.6
1	A0A1M6CV16_9ACTN	A0A1M6CV16_9ACTN	344	Query	-	365	2.5e-35	133.1	0	1	1	4.8e-39	3.2e-35	132.697	0	105	346	80	324	34	333	0.85	O-methyltransferase	A0A1M6CV16_9ACTN	unreviewed	Nocardiopsis flavescens	Bacteria	Terrabacteria group	Actinobacteria	Actinobacteria (high G+C Gram-positive bacteria)	Streptosporangiales	Nocardiopsaceae	Nocardiopsis	Nocardiopsis flavescens
1	A0A1M6D6Z4_9RHOB	A0A1M6D6Z4_9RHOB	376	Query	-	365	2.5e-07	40.9	0	1	1	5.7e-11	3.8e-07	40.3182	0	197	299	202	313	178	359	0.76	Demethylspheroidene O-methyltransferase	A0A1M6D6Z4_9RHOB	unreviewed	Maribius salinus	Bacteria	Proteobacteria	Alphaproteobacteria	Rhodobacterales	Rhodobacteraceae	Maribius	Maribius salinus
1	A0A1M6JKJ6_9ACTN	A0A1M6JKJ6_9ACTN	346	Query	-	365	1.1e-08	45.4	0	1	1	2.4e-12	1.6e-08	44.8688	0	169	345	145	326	24	343	0.79	O-methyltransferase	A0A1M6JKJ6_9ACTN	unreviewed	Nocardiopsis flavescens	Bacteria	Terrabacteria group	Actinobacteria	Actinobacteria (high G+C Gram-positive bacteria)	Streptosporangiales	Nocardiopsaceae	Nocardiopsis	Nocardiopsis flavescens
1	A0A1M6Z284_PSETH	A0A1M6Z284_PSETH	340	Query	-	365	1.8e-31	120.3	0	1	1	3.7e-35	2.5e-31	119.903	0	140	344	114	318	104	322	0.92	Dimerisation domain-containing protein	A0A1M6Z284_PSETH	unreviewed	Pseudonocardia thermophila	Bacteria	Terrabacteria group	Actinobacteria	Actinobacteria (high G+C Gram-positive bacteria)	Pseudonocardiales	Pseudonocardiaceae	Pseudonocardia	Pseudonocardia thermophila
1	A0A1M6ZWB3_9PROT	A0A1M6ZWB3_9PROT	344	Query	-	365	3.1e-07	40.6	0	1	1	5.7e-11	3.8e-07	40.3251	0	156	350	132	330	80	340	0.79	Dimerisation domain-containing protein	A0A1M6ZWB3_9PROT	unreviewed	Nitrosospira sp. Nsp11	Bacteria	Proteobacteria	Betaproteobacteria	Nitrosomonadales	Nitrosomonadaceae	Nitrosospira	Nitrosospira sp. Nsp11
1	A0A1M7BMC7_9PROT	A0A1M7BMC7_9PROT	337	Query	-	365	1.2e-09	48.5	0	1	1	2.3e-13	1.6e-09	48.1743	0.01	163	349	133	323	94	333	0.76	Dimerisation domain-containing protein	A0A1M7BMC7_9PROT	unreviewed	Nitrosospira sp. Nsp11	Bacteria	Proteobacteria	Betaproteobacteria	Nitrosomonadales	Nitrosomonadaceae	Nitrosospira	Nitrosospira sp. Nsp11
1	A0A1M7BZG2_9FLAO	A0A1M7BZG2_9FLAO	341	Query	-	365	1.7e-35	133.6	0.1	1	1	3.5e-39	2.3e-35	133.154	0.08	142	345	115	321	23	340	0.85	O-methyltransferase	A0A1M7BZG2_9FLAO	unreviewed	Chryseobacterium contaminans	Bacteria	FCB group	Bacteroidetes/Chlorobi group	Bacteroidetes	Flavobacteriia	Flavobacteriales	Flavobacteriaceae	Chryseobacterium	Chryseobacterium contaminans
1	A0A1M7DHZ2_9PROT	A0A1M7DHZ2_9PROT	347	Query	-	365	8.4e-08	42.5	0	1	1	1.7e-11	1.1e-07	42.0601	0.01	159	298	136	283	117	333	0.82	Dimerisation domain-containing protein	A0A1M7DHZ2_9PROT	unreviewed	Nitrosospira sp. Nsp11	Bacteria	Proteobacteria	Betaproteobacteria	Nitrosomonadales	Nitrosomonadaceae	Nitrosospira	Nitrosospira sp. Nsp11
1	A0A1M7DYA0_9PROT	A0A1M7DYA0_9PROT	345	Query	-	365	2.7e-08	44.1	0	1	1	5.7e-12	3.8e-08	43.6163	0.01	202	350	179	331	148	342	0.83	Dimerisation domain-containing protein	A0A1M7DYA0_9PROT	unreviewed	Nitrosospira sp. Nsp11	Bacteria	Proteobacteria	Betaproteobacteria	Nitrosomonadales	Nitrosomonadaceae	Nitrosospira	Nitrosospira sp. Nsp11
1	A0A1M7GUS4_9ACTN	A0A1M7GUS4_9ACTN	357	Query	-	365	3.6e-14	63.4	0	1	1	7.2e-18	4.8e-14	63.0095	0	77	344	74	335	38	351	0.8	O-methyltransferase	A0A1M7GUS4_9ACTN	unreviewed	Streptomyces paucisporeus	Bacteria	Terrabacteria group	Actinobacteria	Actinobacteria (high G+C Gram-positive bacteria)	Streptomycetales	Streptomycetaceae	Streptomyces	Streptomyces paucisporeus
1	A0A1M7LS85_9SPHI	A0A1M7LS85_9SPHI	346	Query	-	365	4.5e-16	69.7	0.1	1	1	9e-20	6e-16	69.2724	0.07	114	347	95	330	77	336	0.79	Dimerisation domain-containing protein	A0A1M7LS85_9SPHI	unreviewed	Mucilaginibacter sp. OK098	Bacteria	FCB group	Bacteroidetes/Chlorobi group	Bacteroidetes	Sphingobacteriia	Sphingobacteriales	Sphingobacteriaceae	Mucilaginibacter	Mucilaginibacter sp. OK098
1	A0A1M7MUQ9_9RHOB	A0A1M7MUQ9_9RHOB	346	Query	-	365	1.1e-21	88.1	0	1	1	2.1e-25	1.4e-21	87.8155	0	106	362	87	344	52	346	0.85	Hydroxyneurosporene-O-methyltransferase	A0A1M7MUQ9_9RHOB	unreviewed	Labrenzia suaedae	Bacteria	Proteobacteria	Alphaproteobacteria	Rhodobacterales	Rhodobacteraceae	Labrenzia	Labrenzia suaedae
1	A0A1M7MYE8_9ACTN	A0A1M7MYE8_9ACTN	334	Query	-	365	6.6e-16	69.1	0	1	1	1.3e-19	8.5e-16	68.7803	0	104	346	76	316	57	330	0.79	Dimerisation domain-containing protein	A0A1M7MYE8_9ACTN	unreviewed	Streptomyces paucisporeus	Bacteria	Terrabacteria group	Actinobacteria	Actinobacteria (high G+C Gram-positive bacteria)	Streptomycetales	Streptomycetaceae	Streptomyces	Streptomyces paucisporeus
1	A0A1M7NNM5_9ACTN	A0A1M7NNM5_9ACTN	363	Query	-	365	1.7e-25	100.7	0	1	1	3.6e-29	2.4e-25	100.189	0	31	358	45	357	22	361	0.78	Hydroxyneurosporene-O-methyltransferase	A0A1M7NNM5_9ACTN	unreviewed	Streptomyces paucisporeus	Bacteria	Terrabacteria group	Actinobacteria	Actinobacteria (high G+C Gram-positive bacteria)	Streptomycetales	Streptomycetaceae	Streptomyces	Streptomyces paucisporeus
1	A0A1M7RPK0_9ACTN	A0A1M7RPK0_9ACTN	341	Query	-	365	1.2e-27	107.8	0	1	1	2.7e-31	1.8e-27	107.205	0	143	351	114	325	106	337	0.88	Hydroxyneurosporene-O-methyltransferase	A0A1M7RPK0_9ACTN	unreviewed	Cryptosporangium aurantiacum	Bacteria	Terrabacteria group	Actinobacteria	Actinobacteria (high G+C Gram-positive bacteria)	Frankiales	Cryptosporangiaceae	Cryptosporangium	Cryptosporangium aurantiacum
1	A0A1M7RZL3_9SPHN	A0A1M7RZL3_9SPHN	374	Query	-	365	2.6e-06	37.6	0	1	1	2.1e-09	1.4e-05	35.1734	0	196	352	200	361	165	371	0.73	Demethylspheroidene O-methyltransferase	A0A1M7RZL3_9SPHN	unreviewed	Porphyrobacter sanguineus	Bacteria	Proteobacteria	Alphaproteobacteria	Sphingomonadales	Erythrobacteraceae	Porphyrobacter	Porphyrobacter sanguineus
1	A0A1N6I2M2_9PROT	A0A1N6I2M2_9PROT	345	Query	-	365	2.5e-05	34.3	0	1	1	4.6e-09	3.1e-05	34.0405	0.01	156	350	132	331	84	342	0.79	Dimerisation domain-containing protein	A0A1N6I2M2_9PROT	unreviewed	Nitrosomonas cryotolerans ATCC 49181	Bacteria	Proteobacteria	Betaproteobacteria	Nitrosomonadales	Nitrosomonadaceae	Nitrosomonas	Nitrosomonas cryotolerans	Nitrosomonas cryotolerans ATCC 49181
1	A0A1N6K1S9_9RHOB	A0A1N6K1S9_9RHOB	382	Query	-	365	4.1e-10	50.1	0	1	1	3.8e-13	2.5e-09	47.4928	0	175	356	184	368	169	378	0.76	Demethylspheroidene O-methyltransferase	A0A1N6K1S9_9RHOB	unreviewed	Rhodovulum sp. ES.010	Bacteria	Proteobacteria	Alphaproteobacteria	Rhodobacterales	Rhodobacteraceae	Rhodovulum	Rhodovulum sp. ES.010
1	A0A1N6K6U6_9BRAD	A0A1N6K6U6_9BRAD	337	Query	-	365	5.2e-31	118.8	0	1	1	9.7e-35	6.5e-31	118.525	0	134	345	102	319	47	333	0.89	Dimerisation domain-containing protein	A0A1N6K6U6_9BRAD	unreviewed	Bradyrhizobium erythrophlei	Bacteria	Proteobacteria	Alphaproteobacteria	Rhizobiales	Bradyrhizobiaceae	Bradyrhizobium	Bradyrhizobium erythrophlei
1	A0A1N6MXZ4_9GAMM	A0A1N6MXZ4_9GAMM	325	Query	-	365	1.1e-19	81.6	0.6	1	1	2.1e-23	1.4e-19	81.2222	0.58	153	354	117	311	40	325	0.81	Putative O-demethylpuromycin O-methyltransferase	A0A1N6MXZ4_9GAMM	unreviewed	Xenorhabdus innexi	Bacteria	Proteobacteria	Gammaproteobacteria	Enterobacterales	Morganellaceae	Xenorhabdus	Xenorhabdus innexi
1	A0A1N6MY51_9GAMM	A0A1N6MY51_9GAMM	322	Query	-	365	1.4e-14	64.8	0.2	1	1	2.8e-18	1.9e-14	64.3614	0.16	172	356	137	310	110	319	0.82	Putative O-demethylpuromycin O-methyltransferase	A0A1N6MY51_9GAMM	unreviewed	Xenorhabdus innexi	Bacteria	Proteobacteria	Gammaproteobacteria	Enterobacterales	Morganellaceae	Xenorhabdus	Xenorhabdus innexi
1	A0A1N6PS70_ACIRU	A0A1N6PS70_ACIRU	373	Query	-	365	4.5e-05	33.5	0	1	1	1.7e-08	0.00012	32.1471	0	180	351	183	358	161	365	0.77	Hydroxyneurosporene-O-methyltransferase	A0A1N6PS70_ACIRU	unreviewed	Acidiphilium rubrum	Bacteria	Proteobacteria	Alphaproteobacteria	Rhodospirillales	Acetobacteraceae	Acidiphilium	Acidiphilium rubrum
1	A0A1N6R2P6_ACIRU	A0A1N6R2P6_ACIRU	355	Query	-	365	1.2e-18	78.1	0	1	1	2.4e-22	1.6e-18	77.7744	0	105	358	89	345	60	350	0.83	Hydroxyneurosporene-O-methyltransferase	A0A1N6R2P6_ACIRU	unreviewed	Acidiphilium rubrum	Bacteria	Proteobacteria	Alphaproteobacteria	Rhodospirillales	Acetobacteraceae	Acidiphilium	Acidiphilium rubrum
1	A0A1N6TAN7_9ACTN	A0A1N6TAN7_9ACTN	339	Query	-	365	1.7e-27	107.3	0	1	1	3.9e-31	2.6e-27	106.677	0	139	360	112	335	101	338	0.89	Dimerisation domain-containing protein	A0A1N6TAN7_9ACTN	unreviewed	Microbispora rosea	Bacteria	Terrabacteria group	Actinobacteria	Actinobacteria (high G+C Gram-positive bacteria)	Streptosporangiales	Streptosporangiaceae	Microbispora	Microbispora rosea
1	A0A1N7C4T1_9ACTN	A0A1N7C4T1_9ACTN	344	Query	-	365	4.4e-27	105.9	0	1	1	9e-31	6e-27	105.472	0	133	348	107	326	79	331	0.86	Dimerisation domain-containing protein	A0A1N7C4T1_9ACTN	unreviewed	Microbispora rosea	Bacteria	Terrabacteria group	Actinobacteria	Actinobacteria (high G+C Gram-positive bacteria)	Streptosporangiales	Streptosporangiaceae	Microbispora	Microbispora rosea
1	A0A1N7DDB0_9ACTN	A0A1N7DDB0_9ACTN	331	Query	-	365	7.9e-10	49.1	0	1	1	1.6e-13	1.1e-09	48.7301	0	166	347	125	312	107	319	0.82	Dimerisation domain-containing protein	A0A1N7DDB0_9ACTN	unreviewed	Micromonospora avicenniae	Bacteria	Terrabacteria group	Actinobacteria	Actinobacteria (high G+C Gram-positive bacteria)	Micromonosporales	Micromonosporaceae	Micromonospora	Micromonospora avicenniae
1	A0A1N7H2Z7_9ACTN	A0A1N7H2Z7_9ACTN	344	Query	-	365	5.1e-13	59.6	0	1	1	9.8e-17	6.6e-13	59.2873	0	117	337	93	316	67	331	0.8	Dimerisation domain-containing protein	A0A1N7H2Z7_9ACTN	unreviewed	Microbispora rosea	Bacteria	Terrabacteria group	Actinobacteria	Actinobacteria (high G+C Gram-positive bacteria)	Streptosporangiales	Streptosporangiaceae	Microbispora	Microbispora rosea
1	A0A1N7HGA8_9RHOB	A0A1N7HGA8_9RHOB	386	Query	-	365	3.8e-12	56.8	0	1	1	8e-16	5.4e-12	56.2793	0	197	349	205	357	174	374	0.79	Demethylspheroidene O-methyltransferase	A0A1N7HGA8_9RHOB	unreviewed	Roseovarius nanhaiticus	Bacteria	Proteobacteria	Alphaproteobacteria	Rhodobacterales	Rhodobacteraceae	Roseovarius	Roseovarius nanhaiticus
1	A0A1N7HKG3_9ACTN	A0A1N7HKG3_9ACTN	334	Query	-	365	1.6e-22	90.9	0	1	1	3.1e-26	2.1e-22	90.5472	0	142	345	110	315	86	331	0.84	O-methyltransferase	A0A1N7HKG3_9ACTN	unreviewed	Microbispora rosea	Bacteria	Terrabacteria group	Actinobacteria	Actinobacteria (high G+C Gram-positive bacteria)	Streptosporangiales	Streptosporangiaceae	Microbispora	Microbispora rosea
1	A0A1N7JNC8_9RHOB	A0A1N7JNC8_9RHOB	371	Query	-	365	3e-10	50.5	0	1	1	1.2e-13	7.8e-10	49.1661	0	169	349	175	354	158	370	0.78	Demethylspheroidene O-methyltransferase	A0A1N7JNC8_9RHOB	unreviewed	Roseivivax lentus	Bacteria	Proteobacteria	Alphaproteobacteria	Rhodobacterales	Rhodobacteraceae	Roseivivax	Roseivivax lentus
1	A0A1N7K3A4_9RHOB	A0A1N7K3A4_9RHOB	380	Query	-	365	6e-09	46.2	0	1	1	1.3e-12	8.4e-09	45.7662	0	169	299	173	311	164	350	0.85	Hydroxyneurosporene-O-methyltransferase	A0A1N7K3A4_9RHOB	unreviewed	Rhodobacter vinaykumarii	Bacteria	Proteobacteria	Alphaproteobacteria	Rhodobacterales	Rhodobacteraceae	Rhodobacter	Rhodobacter vinaykumarii
1	A0A1N7MKJ5_9RHOB	A0A1N7MKJ5_9RHOB	391	Query	-	365	3.7e-08	43.6	0	1	1	7.6e-12	5.1e-08	43.2072	0	178	347	205	372	188	390	0.77	Hydroxyneurosporene-O-methyltransferase	A0A1N7MKJ5_9RHOB	unreviewed	Rhodobacter aestuarii	Bacteria	Proteobacteria	Alphaproteobacteria	Rhodobacterales	Rhodobacteraceae	Rhodobacter	Rhodobacter aestuarii
1	A0A1N7RZX1_9BURK	A0A1N7RZX1_9BURK	353	Query	-	365	9.7e-12	55.4	0	1	1	2e-15	1.3e-11	54.9975	0	139	349	125	339	86	344	0.84	Tetracenomycin polyketide synthesis 8-O-methyl transferase TcmO	A0A1N7RZX1_9BURK	unreviewed	Paraburkholderia piptadeniae	Bacteria	Proteobacteria	Betaproteobacteria	Burkholderiales	Burkholderiaceae	Paraburkholderia	Paraburkholderia piptadeniae
1	A0A1P8WC55_9PLAN	A0A1P8WC55_9PLAN	339	Query	-	365	0.00017	31.6	0	1	1	3.8e-08	0.00026	31.0162	0	197	297	168	277	147	280	0.86	Demethylspheroidene O-methyltransferase	A0A1P8WC55_9PLAN	unreviewed	Fuerstia marisgermanicae	Bacteria	PVC group	Planctomycetes	Planctomycetia	Planctomycetales	Planctomycetaceae	Fuerstia	Fuerstia marisgermanicae
1	A0A1P8XM71_9ACTN	A0A1P8XM71_9ACTN	386	Query	-	365	2.6e-19	80.3	0	1	1	6e-23	4e-19	79.7244	0	139	345	115	329	102	346	0.86	Uncharacterized protein	A0A1P8XM71_9ACTN	unreviewed	Streptomyces autolyticus	Bacteria	Terrabacteria group	Actinobacteria	Actinobacteria (high G+C Gram-positive bacteria)	Streptomycetales	Streptomycetaceae	Streptomyces	Streptomyces autolyticus
1	A0A1P8Y2S3_9ACTN	A0A1P8Y2S3_9ACTN	356	Query	-	365	3.6e-13	60.2	0	1	1	7.1e-17	4.7e-13	59.7522	0	115	345	100	332	56	346	0.77	Methyltransferase	A0A1P8Y2S3_9ACTN	unreviewed	Streptomyces autolyticus	Bacteria	Terrabacteria group	Actinobacteria	Actinobacteria (high G+C Gram-positive bacteria)	Streptomycetales	Streptomycetaceae	Streptomyces	Streptomyces autolyticus
1	A0A1Q2TXU0_9SYNE	A0A1Q2TXU0_9SYNE	339	Query	-	365	1.8e-44	163.1	0	1	1	3.2e-48	2.1e-44	162.891	0	101	363	74	338	22	339	0.87	O-methyltransferase, putative	A0A1Q2TXU0_9SYNE	unreviewed	Synechococcus sp. NIES-970	Bacteria	Terrabacteria group	Cyanobacteria/Melainabacteria group	Cyanobacteria	Synechococcales	Synechococcaceae	Synechococcus	Synechococcus sp. NIES-970
1	A0A1Q3DWH3_LENED	A0A1Q3DWH3_LENED	439	Query	-	365	3.7e-07	40.4	0	1	1	5.5e-10	3.7e-06	37.0855	0	199	301	241	357	174	368	0.82	S-adenosyl-L-methionine-dependent methyltransferase	A0A1Q3DWH3_LENED	unreviewed	Lentinula edodes (Shiitake mushroom) (Lentinus edodes)	Eukaryota	Opisthokonta	Fungi	Dikarya	Basidiomycota	Agaricomycotina	Agaricomycetes	Agaricomycetidae	Agaricales	Omphalotaceae	Lentinula	Lentinula edodes (Shiitake mushroom) (Lentinus edodes)
1	A0A1Q3DZV8_LENED	A0A1Q3DZV8_LENED	455	Query	-	365	0.00018	31.5	0	1	1	1.4e-07	0.00093	29.1734	0.01	119	350	174	443	94	453	0.67	S-adenosyl-L-methionine-dependent methyltransferase	A0A1Q3DZV8_LENED	unreviewed	Lentinula edodes (Shiitake mushroom) (Lentinus edodes)	Eukaryota	Opisthokonta	Fungi	Dikarya	Basidiomycota	Agaricomycotina	Agaricomycetes	Agaricomycetidae	Agaricales	Omphalotaceae	Lentinula	Lentinula edodes (Shiitake mushroom) (Lentinus edodes)
1	A0A1Q3E1P7_LENED	A0A1Q3E1P7_LENED	476	Query	-	365	3.1e-07	40.6	0	1	1	5.1e-08	0.00034	30.6108	0.02	203	301	271	383	256	395	0.75	S-adenosyl-L-methionine-dependent methyltransferase	A0A1Q3E1P7_LENED	unreviewed	Lentinula edodes (Shiitake mushroom) (Lentinus edodes)	Eukaryota	Opisthokonta	Fungi	Dikarya	Basidiomycota	Agaricomycotina	Agaricomycetes	Agaricomycetidae	Agaricales	Omphalotaceae	Lentinula	Lentinula edodes (Shiitake mushroom) (Lentinus edodes)
1	A0A1Q3E1Y3_LENED	A0A1Q3E1Y3_LENED	1309	Query	-	365	4.3e-13	59.9	0	1	1	1.1e-16	7.5e-13	59.0925	0	127	317	1053	1267	1036	1278	0.77	Carboxypeptidase	A0A1Q3E1Y3_LENED	unreviewed	Lentinula edodes (Shiitake mushroom) (Lentinus edodes)	Eukaryota	Opisthokonta	Fungi	Dikarya	Basidiomycota	Agaricomycotina	Agaricomycetes	Agaricomycetidae	Agaricales	Omphalotaceae	Lentinula	Lentinula edodes (Shiitake mushroom) (Lentinus edodes)
1	A0A1Q3E9F6_LENED	A0A1Q3E9F6_LENED	443	Query	-	365	0.00042	30.3	0	1	1	8.2e-07	0.0055	26.6445	0.01	203	302	248	360	236	436	0.71	S-adenosyl-L-methionine-dependent methyltransferase	A0A1Q3E9F6_LENED	unreviewed	Lentinula edodes (Shiitake mushroom) (Lentinus edodes)	Eukaryota	Opisthokonta	Fungi	Dikarya	Basidiomycota	Agaricomycotina	Agaricomycetes	Agaricomycetidae	Agaricales	Omphalotaceae	Lentinula	Lentinula edodes (Shiitake mushroom) (Lentinus edodes)
1	A0A1Q3E9Z6_LENED	A0A1Q3E9Z6_LENED	441	Query	-	365	0.0037	27.2	0	1	1	9.7e-07	0.0065	26.396	0.01	203	358	272	437	99	439	0.77	S-adenosyl-L-methionine-dependent methyltransferase	A0A1Q3E9Z6_LENED	unreviewed	Lentinula edodes (Shiitake mushroom) (Lentinus edodes)	Eukaryota	Opisthokonta	Fungi	Dikarya	Basidiomycota	Agaricomycotina	Agaricomycetes	Agaricomycetidae	Agaricales	Omphalotaceae	Lentinula	Lentinula edodes (Shiitake mushroom) (Lentinus edodes)
1	A0A1Q3EH20_LENED	A0A1Q3EH20_LENED	444	Query	-	365	8.5e-07	39.2	0.1	1	1	2.8e-09	1.9e-05	34.7621	0.06	197	364	247	442	207	443	0.71	S-adenosyl-L-methionine-dependent methyltransferase	A0A1Q3EH20_LENED	unreviewed	Lentinula edodes (Shiitake mushroom) (Lentinus edodes)	Eukaryota	Opisthokonta	Fungi	Dikarya	Basidiomycota	Agaricomycotina	Agaricomycetes	Agaricomycetidae	Agaricales	Omphalotaceae	Lentinula	Lentinula edodes (Shiitake mushroom) (Lentinus edodes)
1	A0A1Q3EH41_LENED	A0A1Q3EH41_LENED	389	Query	-	365	9.8e-07	39	0.1	1	1	2e-09	1.3e-05	35.2537	0.06	197	364	192	387	152	388	0.71	S-adenosyl-L-methionine-dependent methyltransferase	A0A1Q3EH41_LENED	unreviewed	Lentinula edodes (Shiitake mushroom) (Lentinus edodes)	Eukaryota	Opisthokonta	Fungi	Dikarya	Basidiomycota	Agaricomycotina	Agaricomycetes	Agaricomycetidae	Agaricales	Omphalotaceae	Lentinula	Lentinula edodes (Shiitake mushroom) (Lentinus edodes)
1	A0A1Q3EHV9_LENED	A0A1Q3EHV9_LENED	443	Query	-	365	8.1e-08	42.5	0	1	1	5.9e-11	4e-07	40.2615	0	124	304	164	364	126	442	0.84	S-adenosyl-L-methionine-dependent methyltransferase	A0A1Q3EHV9_LENED	unreviewed	Lentinula edodes (Shiitake mushroom) (Lentinus edodes)	Eukaryota	Opisthokonta	Fungi	Dikarya	Basidiomycota	Agaricomycotina	Agaricomycetes	Agaricomycetidae	Agaricales	Omphalotaceae	Lentinula	Lentinula edodes (Shiitake mushroom) (Lentinus edodes)
1	A0A1Q3EMG3_LENED	A0A1Q3EMG3_LENED	486	Query	-	365	2.1e-12	57.6	0	1	1	6.3e-16	4.2e-12	56.6282	0	33	304	85	383	72	391	0.72	S-adenosyl-L-methionine-dependent methyltransferase	A0A1Q3EMG3_LENED	unreviewed	Lentinula edodes (Shiitake mushroom) (Lentinus edodes)	Eukaryota	Opisthokonta	Fungi	Dikarya	Basidiomycota	Agaricomycotina	Agaricomycetes	Agaricomycetidae	Agaricales	Omphalotaceae	Lentinula	Lentinula edodes (Shiitake mushroom) (Lentinus edodes)
1	A0A1Q3EN64_LENED	A0A1Q3EN64_LENED	360	Query	-	365	9e-07	39.1	0	1	1	1.2e-09	8.1e-06	35.9603	0.02	183	301	154	282	124	358	0.64	S-adenosyl-L-methionine-dependent methyltransferase	A0A1Q3EN64_LENED	unreviewed	Lentinula edodes (Shiitake mushroom) (Lentinus edodes)	Eukaryota	Opisthokonta	Fungi	Dikarya	Basidiomycota	Agaricomycotina	Agaricomycetes	Agaricomycetidae	Agaricales	Omphalotaceae	Lentinula	Lentinula edodes (Shiitake mushroom) (Lentinus edodes)
1	A0A1Q3QX91_9BACT	A0A1Q3QX91_9BACT	361	Query	-	365	5.1e-17	72.8	0	1	1	1.1e-20	7.3e-17	72.2883	0	135	346	117	334	98	348	0.86	Uncharacterized protein	A0A1Q3QX91_9BACT	unreviewed	Acidobacteriales bacterium 59-55	Bacteria	Acidobacteria	Acidobacteriia	Acidobacteriales	unclassified Acidobacteriales	Acidobacteriales bacterium 59-55
1	A0A1Q3VL94_9PROT	A0A1Q3VL94_9PROT	555	Query	-	365	3.8e-14	63.4	0	1	1	9.2e-18	6.2e-14	62.665	0	197	350	391	541	384	551	0.87	Methyltransferase	A0A1Q3VL94_9PROT	unreviewed	Candidatus Accumulibacter sp. 66-26	Bacteria	Proteobacteria	Betaproteobacteria	unclassified Betaproteobacteria	Candidatus Accumulibacter	Candidatus Accumulibacter sp. 66-26
1	A0A1Q3Z0W5_9RHIZ	A0A1Q3Z0W5_9RHIZ	321	Query	-	365	1.3e-18	78	0	1	1	3.5e-22	2.3e-18	77.2065	0	49	357	19	314	11	319	0.85	Uncharacterized protein	A0A1Q3Z0W5_9RHIZ	unreviewed	Devosia sp. 67-54	Bacteria	Proteobacteria	Alphaproteobacteria	Rhizobiales	Hyphomicrobiaceae	Devosia	Devosia sp. 67-54
1	A0A1Q4BNY8_9PROT	A0A1Q4BNY8_9PROT	345	Query	-	365	3.1e-08	43.9	0	1	1	6.4e-12	4.3e-08	43.451	0.01	202	350	179	331	153	343	0.77	Methyltransferase	A0A1Q4BNY8_9PROT	unreviewed	Nitrosospira sp. 56-18	Bacteria	Proteobacteria	Betaproteobacteria	Nitrosomonadales	Nitrosomonadaceae	Nitrosospira	Nitrosospira sp. 56-18
1	A0A1Q4C3U9_9PROT	A0A1Q4C3U9_9PROT	345	Query	-	365	2.5e-30	116.6	0	1	1	5.1e-34	3.4e-30	116.161	0	150	351	128	332	114	343	0.87	Methyltransferase	A0A1Q4C3U9_9PROT	unreviewed	Nitrosospira sp. 56-18	Bacteria	Proteobacteria	Betaproteobacteria	Nitrosomonadales	Nitrosomonadaceae	Nitrosospira	Nitrosospira sp. 56-18
1	A0A1Q4C7T7_9PROT	A0A1Q4C7T7_9PROT	342	Query	-	365	2.4e-15	67.3	0	1	1	4.6e-19	3.1e-15	66.9488	0	111	351	86	329	70	337	0.75	Methyltransferase	A0A1Q4C7T7_9PROT	unreviewed	Nitrosospira sp. 56-18	Bacteria	Proteobacteria	Betaproteobacteria	Nitrosomonadales	Nitrosomonadaceae	Nitrosospira	Nitrosospira sp. 56-18
1	A0A1Q4D444_9PSEU	A0A1Q4D444_9PSEU	352	Query	-	365	7e-14	62.5	0	1	1	1.6e-17	1e-13	61.9048	0	139	348	111	320	95	326	0.81	Uncharacterized protein	A0A1Q4D444_9PSEU	unreviewed	Pseudonocardia sp. 73-21	Bacteria	Terrabacteria group	Actinobacteria	Actinobacteria (high G+C Gram-positive bacteria)	Pseudonocardiales	Pseudonocardiaceae	Pseudonocardia	Pseudonocardia sp. 73-21
1	A0A1Q4D454_9PSEU	A0A1Q4D454_9PSEU	358	Query	-	365	1.1e-16	71.7	0	1	1	2.5e-20	1.6e-16	71.1345	0	139	346	130	339	116	352	0.86	Uncharacterized protein	A0A1Q4D454_9PSEU	unreviewed	Pseudonocardia sp. 73-21	Bacteria	Terrabacteria group	Actinobacteria	Actinobacteria (high G+C Gram-positive bacteria)	Pseudonocardiales	Pseudonocardiaceae	Pseudonocardia	Pseudonocardia sp. 73-21
1	A0A1Q4D482_9PSEU	A0A1Q4D482_9PSEU	341	Query	-	365	1.9e-09	47.9	0.1	1	1	9.3e-13	6.2e-09	46.2062	0.03	164	355	129	332	116	340	0.73	Uncharacterized protein	A0A1Q4D482_9PSEU	unreviewed	Pseudonocardia sp. 73-21	Bacteria	Terrabacteria group	Actinobacteria	Actinobacteria (high G+C Gram-positive bacteria)	Pseudonocardiales	Pseudonocardiaceae	Pseudonocardia	Pseudonocardia sp. 73-21
1	A0A1Q4H3R6_9MYCO	A0A1Q4H3R6_9MYCO	342	Query	-	365	8.8e-24	95.1	0	1	1	1.7e-27	1.2e-23	94.6698	0	138	350	114	329	91	340	0.85	Methyltransferase	A0A1Q4H3R6_9MYCO	unreviewed	Mycobacterium diernhoferi	Bacteria	Terrabacteria group	Actinobacteria	Actinobacteria (high G+C Gram-positive bacteria)	Corynebacteriales	Mycobacteriaceae	Mycobacterium	Mycobacterium fortuitum complex	Mycobacterium diernhoferi
1	A0A1Q4RU91_9CYAN	A0A1Q4RU91_9CYAN	333	Query	-	365	1e-29	114.6	0	1	1	1.8e-33	1.2e-29	114.355	0	103	364	62	332	27	333	0.87	Hydroxyneurosporene methyltransferase	A0A1Q4RU91_9CYAN	unreviewed	Calothrix sp. HK-06	Bacteria	Terrabacteria group	Cyanobacteria/Melainabacteria group	Cyanobacteria	Nostocales	Rivulariaceae	Calothrix	Calothrix sp. HK-06
1	A0A1Q4V4J8_9ACTN	A0A1Q4V4J8_9ACTN	334	Query	-	365	1.6e-11	54.7	0	1	1	3.5e-15	2.4e-11	54.1611	0	139	345	108	316	79	325	0.85	Uncharacterized protein	A0A1Q4V4J8_9ACTN	unreviewed	Streptomyces uncialis	Bacteria	Terrabacteria group	Actinobacteria	Actinobacteria (high G+C Gram-positive bacteria)	Streptomycetales	Streptomycetaceae	Streptomyces	Streptomyces uncialis
1	A0A1Q4V8Q0_9ACTN	A0A1Q4V8Q0_9ACTN	339	Query	-	365	3e-09	47.2	0	1	1	5.6e-13	3.7e-09	46.9316	0	123	296	96	276	74	320	0.74	Uncharacterized protein	A0A1Q4V8Q0_9ACTN	unreviewed	Streptomyces uncialis	Bacteria	Terrabacteria group	Actinobacteria	Actinobacteria (high G+C Gram-positive bacteria)	Streptomycetales	Streptomycetaceae	Streptomyces	Streptomyces uncialis
1	A0A1Q4VBG1_9ACTN	A0A1Q4VBG1_9ACTN	327	Query	-	365	7.9e-10	49.1	0	1	1	1.5e-13	1e-09	48.7784	0	146	349	104	313	70	322	0.78	Methyltransferase	A0A1Q4VBG1_9ACTN	unreviewed	Streptomyces uncialis	Bacteria	Terrabacteria group	Actinobacteria	Actinobacteria (high G+C Gram-positive bacteria)	Streptomycetales	Streptomycetaceae	Streptomyces	Streptomyces uncialis
1	A0A1Q4VBZ1_9ACTN	A0A1Q4VBZ1_9ACTN	328	Query	-	365	1.3e-29	114.3	0	1	1	2.6e-33	1.7e-29	113.819	0	152	360	112	323	99	327	0.87	Uncharacterized protein	A0A1Q4VBZ1_9ACTN	unreviewed	Streptomyces uncialis	Bacteria	Terrabacteria group	Actinobacteria	Actinobacteria (high G+C Gram-positive bacteria)	Streptomycetales	Streptomycetaceae	Streptomyces	Streptomyces uncialis
1	A0A1Q4VEG2_9ACTN	A0A1Q4VEG2_9ACTN	342	Query	-	365	1.4e-20	84.5	0	1	1	2.9e-24	1.9e-20	84.0653	0	15	360	8	338	2	340	0.87	Hydroxyneurosporene methyltransferase	A0A1Q4VEG2_9ACTN	unreviewed	Streptomyces uncialis	Bacteria	Terrabacteria group	Actinobacteria	Actinobacteria (high G+C Gram-positive bacteria)	Streptomycetales	Streptomycetaceae	Streptomyces	Streptomyces uncialis
1	A0A1Q4VFN5_9ACTN	A0A1Q4VFN5_9ACTN	395	Query	-	365	1.5e-24	97.6	0	1	1	2e-24	1.3e-20	84.6055	0	106	310	93	303	10	306	0.83	Methyltransferase	A0A1Q4VFN5_9ACTN	unreviewed	Streptomyces uncialis	Bacteria	Terrabacteria group	Actinobacteria	Actinobacteria (high G+C Gram-positive bacteria)	Streptomycetales	Streptomycetaceae	Streptomyces	Streptomyces uncialis
1	A0A1Q4VG30_9ACTN	A0A1Q4VG30_9ACTN	308	Query	-	365	2.7e-12	57.3	0	1	1	5.4e-16	3.6e-12	56.8443	0	135	345	80	289	66	306	0.84	Hydroxyneurosporene methyltransferase	A0A1Q4VG30_9ACTN	unreviewed	Streptomyces uncialis	Bacteria	Terrabacteria group	Actinobacteria	Actinobacteria (high G+C Gram-positive bacteria)	Streptomycetales	Streptomycetaceae	Streptomyces	Streptomyces uncialis
1	A0A1Q4VKW2_9ACTN	A0A1Q4VKW2_9ACTN	341	Query	-	365	3.8e-18	76.5	0	1	1	7.2e-22	4.8e-18	76.1818	0	73	347	58	324	29	337	0.81	SAM-dependent methyltransferase	A0A1Q4VKW2_9ACTN	unreviewed	Streptomyces sp. CB02923	Bacteria	Terrabacteria group	Actinobacteria	Actinobacteria (high G+C Gram-positive bacteria)	Streptomycetales	Streptomycetaceae	Streptomyces	Streptomyces sp. CB02923
1	A0A1Q4VL45_9ACTN	A0A1Q4VL45_9ACTN	314	Query	-	365	3.7e-11	53.5	0	1	1	7.3e-15	4.9e-11	53.1302	0	198	345	148	296	90	311	0.72	Methyltransferase	A0A1Q4VL45_9ACTN	unreviewed	Streptomyces sp. CB02923	Bacteria	Terrabacteria group	Actinobacteria	Actinobacteria (high G+C Gram-positive bacteria)	Streptomycetales	Streptomycetaceae	Streptomyces	Streptomyces sp. CB02923
1	A0A1Q4VNH8_9ACTN	A0A1Q4VNH8_9ACTN	331	Query	-	365	8.6e-11	52.3	0	1	1	1.9e-14	1.3e-10	51.7514	0	167	350	127	316	120	324	0.83	Methyltransferase	A0A1Q4VNH8_9ACTN	unreviewed	Streptomyces sp. CB02923	Bacteria	Terrabacteria group	Actinobacteria	Actinobacteria (high G+C Gram-positive bacteria)	Streptomycetales	Streptomycetaceae	Streptomyces	Streptomyces sp. CB02923
1	A0A1Q4VZJ0_9ACTN	A0A1Q4VZJ0_9ACTN	344	Query	-	365	5.8e-17	72.6	0	1	1	1.4e-20	9.6e-17	71.9038	0	64	345	42	324	18	340	0.78	Methyltransferase	A0A1Q4VZJ0_9ACTN	unreviewed	Streptomyces sp. CB02056	Bacteria	Terrabacteria group	Actinobacteria	Actinobacteria (high G+C Gram-positive bacteria)	Streptomycetales	Streptomycetaceae	Streptomyces	Streptomyces sp. CB02056
1	A0A1Q4WB43_9ACTN	A0A1Q4WB43_9ACTN	349	Query	-	365	8.2e-23	91.9	0	1	1	1.6e-26	1.1e-22	91.472	0	111	345	89	328	44	333	0.85	Methyltransferase	A0A1Q4WB43_9ACTN	unreviewed	Streptomyces sp. CB02923	Bacteria	Terrabacteria group	Actinobacteria	Actinobacteria (high G+C Gram-positive bacteria)	Streptomycetales	Streptomycetaceae	Streptomyces	Streptomyces sp. CB02923
1	A0A1Q4WB74_9ACTN	A0A1Q4WB74_9ACTN	334	Query	-	365	2.9e-21	86.8	0	1	1	5e-25	3.3e-21	86.5672	0	106	360	77	330	21	333	0.82	SAM-dependent methyltransferase	A0A1Q4WB74_9ACTN	unreviewed	Streptomyces sp. CB02923	Bacteria	Terrabacteria group	Actinobacteria	Actinobacteria (high G+C Gram-positive bacteria)	Streptomycetales	Streptomycetaceae	Streptomyces	Streptomyces sp. CB02923
1	A0A1Q4WZR3_9PSEU	A0A1Q4WZR3_9PSEU	324	Query	-	365	2.9e-28	109.8	0	1	1	5.2e-32	3.5e-28	109.548	0	71	352	40	311	4	321	0.84	SAM-dependent methyltransferase	A0A1Q4WZR3_9PSEU	unreviewed	Saccharothrix sp. CB00851	Bacteria	Terrabacteria group	Actinobacteria	Actinobacteria (high G+C Gram-positive bacteria)	Pseudonocardiales	Pseudonocardiaceae	Saccharothrix	Saccharothrix sp. CB00851
1	A0A1Q4X274_9ACTN	A0A1Q4X274_9ACTN	568	Query	-	365	2.2e-21	87.2	0	1	1	4.7e-25	3.2e-21	86.6446	0	115	344	306	540	277	554	0.86	Methyltransferase	A0A1Q4X274_9ACTN	unreviewed	Streptomyces sp. CB03911	Bacteria	Terrabacteria group	Actinobacteria	Actinobacteria (high G+C Gram-positive bacteria)	Streptomycetales	Streptomycetaceae	Streptomyces	Streptomyces sp. CB03911
1	A0A1Q4X2F3_9ACTN	A0A1Q4X2F3_9ACTN	343	Query	-	365	2.8e-18	77	0	1	1	7.2e-22	4.8e-18	76.1857	0	76	349	60	327	29	340	0.81	Methyltransferase	A0A1Q4X2F3_9ACTN	unreviewed	Streptomyces sp. CB03911	Bacteria	Terrabacteria group	Actinobacteria	Actinobacteria (high G+C Gram-positive bacteria)	Streptomycetales	Streptomycetaceae	Streptomyces	Streptomyces sp. CB03911
1	A0A1Q4X3D3_9ACTN	A0A1Q4X3D3_9ACTN	338	Query	-	365	3.3e-21	86.6	0	1	1	1e-24	7e-21	85.5203	0	122	346	93	318	6	327	0.83	Methyltransferase	A0A1Q4X3D3_9ACTN	unreviewed	Nocardiopsis sp. TSRI0078	Bacteria	Terrabacteria group	Actinobacteria	Actinobacteria (high G+C Gram-positive bacteria)	Streptosporangiales	Nocardiopsaceae	Nocardiopsis	Nocardiopsis sp. TSRI0078
1	A0A1Q4X543_9PSEU	A0A1Q4X543_9PSEU	336	Query	-	365	1.8e-12	57.9	0	1	1	5.4e-16	3.6e-12	56.8399	0	143	346	114	315	108	333	0.82	Methyltransferase	A0A1Q4X543_9PSEU	unreviewed	Saccharothrix sp. CB00851	Bacteria	Terrabacteria group	Actinobacteria	Actinobacteria (high G+C Gram-positive bacteria)	Pseudonocardiales	Pseudonocardiaceae	Saccharothrix	Saccharothrix sp. CB00851
1	A0A1Q4XMS1_9ACTN	A0A1Q4XMS1_9ACTN	347	Query	-	365	1.5e-09	48.2	0	1	1	3.2e-13	2.1e-09	47.7356	0	157	295	131	279	98	292	0.86	Methyltransferase	A0A1Q4XMS1_9ACTN	unreviewed	Nocardiopsis sp. TSRI0078	Bacteria	Terrabacteria group	Actinobacteria	Actinobacteria (high G+C Gram-positive bacteria)	Streptosporangiales	Nocardiopsaceae	Nocardiopsis	Nocardiopsis sp. TSRI0078
1	A0A1Q4XMY9_9ACTN	A0A1Q4XMY9_9ACTN	344	Query	-	365	7.5e-18	75.5	0	1	1	2.2e-21	1.5e-17	74.5745	0	143	361	114	331	109	334	0.85	Methyltransferase	A0A1Q4XMY9_9ACTN	unreviewed	Nocardiopsis sp. TSRI0078	Bacteria	Terrabacteria group	Actinobacteria	Actinobacteria (high G+C Gram-positive bacteria)	Streptosporangiales	Nocardiopsaceae	Nocardiopsis	Nocardiopsis sp. TSRI0078
1	A0A1Q4XRY9_9PSEU	A0A1Q4XRY9_9PSEU	315	Query	-	365	1.3e-09	48.4	0	1	1	2.7e-13	1.8e-09	47.99	0	146	308	96	265	89	301	0.79	Methyltransferase	A0A1Q4XRY9_9PSEU	unreviewed	Saccharothrix sp. CB00851	Bacteria	Terrabacteria group	Actinobacteria	Actinobacteria (high G+C Gram-positive bacteria)	Pseudonocardiales	Pseudonocardiaceae	Saccharothrix	Saccharothrix sp. CB00851
1	A0A1Q4XXU9_9PSEU	A0A1Q4XXU9_9PSEU	533	Query	-	365	5.4e-15	66.1	0	1	1	1.2e-18	8.1e-15	65.57	0	139	345	306	513	300	527	0.84	Methyltransferase	A0A1Q4XXU9_9PSEU	unreviewed	Saccharothrix sp. CB00851	Bacteria	Terrabacteria group	Actinobacteria	Actinobacteria (high G+C Gram-positive bacteria)	Pseudonocardiales	Pseudonocardiaceae	Saccharothrix	Saccharothrix sp. CB00851
1	A0A1Q4YBI7_9PSEU	A0A1Q4YBI7_9PSEU	348	Query	-	365	2.6e-25	100.1	0	1	1	4.6e-29	3.1e-25	99.8492	0	146	358	128	342	33	346	0.84	Methyltransferase	A0A1Q4YBI7_9PSEU	unreviewed	Saccharothrix sp. CB00851	Bacteria	Terrabacteria group	Actinobacteria	Actinobacteria (high G+C Gram-positive bacteria)	Pseudonocardiales	Pseudonocardiaceae	Saccharothrix	Saccharothrix sp. CB00851
1	A0A1Q4YCR5_9ACTN	A0A1Q4YCR5_9ACTN	356	Query	-	365	6.7e-17	72.4	0	1	1	1.4e-20	9.4e-17	71.9326	0	62	317	59	309	40	338	0.8	Methyltransferase	A0A1Q4YCR5_9ACTN	unreviewed	Streptomyces sp. TSRI0281	Bacteria	Terrabacteria group	Actinobacteria	Actinobacteria (high G+C Gram-positive bacteria)	Streptomycetales	Streptomycetaceae	Streptomyces	Streptomyces sp. TSRI0281
1	A0A1Q4YL68_9PSEU	A0A1Q4YL68_9PSEU	343	Query	-	365	0.0036	27.2	0	1	1	9.1e-07	0.0061	26.4845	0.03	126	306	82	272	79	284	0.69	Uncharacterized protein	A0A1Q4YL68_9PSEU	unreviewed	Saccharothrix sp. CB00851	Bacteria	Terrabacteria group	Actinobacteria	Actinobacteria (high G+C Gram-positive bacteria)	Pseudonocardiales	Pseudonocardiaceae	Saccharothrix	Saccharothrix sp. CB00851
1	A0A1Q4Z8P4_9ACTN	A0A1Q4Z8P4_9ACTN	232	Query	-	365	4.5e-21	86.2	0	1	2	0.00083	5.6	16.7467	0.01	122	185	10	73	3	77	0.91	Uncharacterized protein	A0A1Q4Z8P4_9ACTN	unreviewed	Streptomyces sp. TSRI0281	Bacteria	Terrabacteria group	Actinobacteria	Actinobacteria (high G+C Gram-positive bacteria)	Streptomycetales	Streptomycetaceae	Streptomyces	Streptomyces sp. TSRI0281
1	A0A1Q4Z9I0_9ACTN	A0A1Q4Z9I0_9ACTN	337	Query	-	365	8.2e-16	68.8	0	1	1	1.3e-18	8.7e-15	65.4545	0.01	30	349	25	323	2	334	0.75	Methyltransferase	A0A1Q4Z9I0_9ACTN	unreviewed	Streptomyces sp. TSRI0281	Bacteria	Terrabacteria group	Actinobacteria	Actinobacteria (high G+C Gram-positive bacteria)	Streptomycetales	Streptomycetaceae	Streptomyces	Streptomyces sp. TSRI0281
1	A0A1Q4ZBA2_9ACTN	A0A1Q4ZBA2_9ACTN	320	Query	-	365	9.6e-13	58.7	0	1	1	2.7e-16	1.8e-12	57.8154	0	141	349	98	306	94	315	0.84	Methyltransferase	A0A1Q4ZBA2_9ACTN	unreviewed	Streptomyces sp. TSRI0281	Bacteria	Terrabacteria group	Actinobacteria	Actinobacteria (high G+C Gram-positive bacteria)	Streptomycetales	Streptomycetaceae	Streptomyces	Streptomyces sp. TSRI0281
1	A0A1Q4ZRW5_9ACTN	A0A1Q4ZRW5_9ACTN	340	Query	-	365	0.0048	26.8	0	1	1	1.1e-06	0.0074	26.2129	0	203	297	176	279	165	285	0.83	ArsR family transcriptional regulator	A0A1Q4ZRW5_9ACTN	unreviewed	Micromonospora sp. CB01531	Bacteria	Terrabacteria group	Actinobacteria	Actinobacteria (high G+C Gram-positive bacteria)	Micromonosporales	Micromonosporaceae	Micromonospora	Micromonospora sp. CB01531
1	A0A1Q5BK49_9ACTN	A0A1Q5BK49_9ACTN	338	Query	-	365	1.1e-10	52	0	1	1	2.1e-14	1.4e-10	51.6173	0	143	301	115	281	109	328	0.82	Methyltransferase	A0A1Q5BK49_9ACTN	unreviewed	Micromonospora sp. CB01531	Bacteria	Terrabacteria group	Actinobacteria	Actinobacteria (high G+C Gram-positive bacteria)	Micromonosporales	Micromonosporaceae	Micromonospora	Micromonospora sp. CB01531
1	A0A1Q5BKB1_9ACTN	A0A1Q5BKB1_9ACTN	331	Query	-	365	1.5e-14	64.6	0	1	1	3e-18	2e-14	64.2789	0	130	347	99	315	57	327	0.83	Methyltransferase	A0A1Q5BKB1_9ACTN	unreviewed	Micromonospora sp. CB01531	Bacteria	Terrabacteria group	Actinobacteria	Actinobacteria (high G+C Gram-positive bacteria)	Micromonosporales	Micromonosporaceae	Micromonospora	Micromonospora sp. CB01531
1	A0A1Q5BS45_9ACTN	A0A1Q5BS45_9ACTN	337	Query	-	365	2.1e-10	51.1	0	1	1	5.4e-14	3.6e-10	50.2608	0	145	349	117	322	111	334	0.82	Methyltransferase	A0A1Q5BS45_9ACTN	unreviewed	Micromonospora sp. CB01531	Bacteria	Terrabacteria group	Actinobacteria	Actinobacteria (high G+C Gram-positive bacteria)	Micromonosporales	Micromonosporaceae	Micromonospora	Micromonospora sp. CB01531
1	A0A1Q5D948_9ACTN	A0A1Q5D948_9ACTN	361	Query	-	365	3.8e-18	76.5	0	1	1	8.2e-22	5.5e-18	75.9968	0	64	343	67	340	49	358	0.8	Methyltransferase	A0A1Q5D948_9ACTN	unreviewed	Streptomyces sp. CB02058	Bacteria	Terrabacteria group	Actinobacteria	Actinobacteria (high G+C Gram-positive bacteria)	Streptomycetales	Streptomycetaceae	Streptomyces	Streptomyces sp. CB02058
1	A0A1Q5DBI4_9ACTN	A0A1Q5DBI4_9ACTN	353	Query	-	365	1.1e-16	71.7	0	1	1	2.4e-20	1.6e-16	71.1847	0	58	342	52	330	28	348	0.79	Methyltransferase	A0A1Q5DBI4_9ACTN	unreviewed	Streptomyces sp. CB01249	Bacteria	Terrabacteria group	Actinobacteria	Actinobacteria (high G+C Gram-positive bacteria)	Streptomycetales	Streptomycetaceae	Streptomyces	Streptomyces sp. CB01249
1	A0A1Q5DFM8_9ACTN	A0A1Q5DFM8_9ACTN	354	Query	-	365	8.1e-06	36	0	1	1	1.7e-09	1.2e-05	35.4472	0.01	159	299	141	289	129	303	0.82	Uncharacterized protein	A0A1Q5DFM8_9ACTN	unreviewed	Streptomyces sp. CB02058	Bacteria	Terrabacteria group	Actinobacteria	Actinobacteria (high G+C Gram-positive bacteria)	Streptomycetales	Streptomycetaceae	Streptomyces	Streptomyces sp. CB02058
1	A0A1Q5GBA0_9ACTN	A0A1Q5GBA0_9ACTN	363	Query	-	365	5.8e-16	69.3	0	1	1	1.1e-19	7.7e-16	68.9322	0	73	332	77	330	51	351	0.81	Methyltransferase	A0A1Q5GBA0_9ACTN	unreviewed	Streptomyces sp. CB01580	Bacteria	Terrabacteria group	Actinobacteria	Actinobacteria (high G+C Gram-positive bacteria)	Streptomycetales	Streptomycetaceae	Streptomyces	Streptomyces sp. CB01580
1	A0A1Q5H2P0_9ACTN	A0A1Q5H2P0_9ACTN	349	Query	-	365	7.8e-09	45.9	0	1	1	1.6e-12	1.1e-08	45.4114	0	159	347	140	332	128	343	0.81	Uncharacterized protein	A0A1Q5H2P0_9ACTN	unreviewed	Streptomyces sp. CB01580	Bacteria	Terrabacteria group	Actinobacteria	Actinobacteria (high G+C Gram-positive bacteria)	Streptomycetales	Streptomycetaceae	Streptomyces	Streptomyces sp. CB01580
1	A0A1Q5J459_9ACTN	A0A1Q5J459_9ACTN	342	Query	-	365	3.6e-15	66.7	0	1	1	6.8e-19	4.6e-15	66.3782	0	73	335	56	312	24	337	0.79	Methyltransferase	A0A1Q5J459_9ACTN	unreviewed	Streptomyces sp. CB02261	Bacteria	Terrabacteria group	Actinobacteria	Actinobacteria (high G+C Gram-positive bacteria)	Streptomycetales	Streptomycetaceae	Streptomyces	Streptomyces sp. CB02261
1	A0A1Q5JRM8_9ACTN	A0A1Q5JRM8_9ACTN	321	Query	-	365	9.1e-12	55.5	0	1	1	3.9e-15	2.6e-11	54.012	0	143	353	100	310	94	319	0.76	Methyltransferase	A0A1Q5JRM8_9ACTN	unreviewed	Streptomyces sp. CB01883	Bacteria	Terrabacteria group	Actinobacteria	Actinobacteria (high G+C Gram-positive bacteria)	Streptomycetales	Streptomycetaceae	Streptomyces	Streptomyces sp. CB01883
1	A0A1Q5K334_9ACTN	A0A1Q5K334_9ACTN	346	Query	-	365	3e-17	73.6	0	1	1	6.1e-21	4.1e-17	73.1206	0	74	338	57	316	26	326	0.81	Methyltransferase	A0A1Q5K334_9ACTN	unreviewed	Streptomyces sp. TSRI0107	Bacteria	Terrabacteria group	Actinobacteria	Actinobacteria (high G+C Gram-positive bacteria)	Streptomycetales	Streptomycetaceae	Streptomyces	Streptomyces sp. TSRI0107
1	A0A1Q5KCN8_9ACTN	A0A1Q5KCN8_9ACTN	330	Query	-	365	1.6e-06	38.3	0	1	1	2.9e-10	1.9e-06	38.0197	0	197	345	158	311	85	318	0.79	Methyltransferase	A0A1Q5KCN8_9ACTN	unreviewed	Streptomyces sp. CB01883	Bacteria	Terrabacteria group	Actinobacteria	Actinobacteria (high G+C Gram-positive bacteria)	Streptomycetales	Streptomycetaceae	Streptomyces	Streptomyces sp. CB01883
1	A0A1Q5KQ21_9ACTN	A0A1Q5KQ21_9ACTN	331	Query	-	365	1.9e-19	80.8	0	1	1	3.8e-23	2.6e-19	80.3654	0	76	345	48	311	16	325	0.82	Methyltransferase	A0A1Q5KQ21_9ACTN	unreviewed	Streptomyces sp. CB01883	Bacteria	Terrabacteria group	Actinobacteria	Actinobacteria (high G+C Gram-positive bacteria)	Streptomycetales	Streptomycetaceae	Streptomyces	Streptomyces sp. CB01883
1	A0A1Q5LPI6_9ACTN	A0A1Q5LPI6_9ACTN	342	Query	-	365	4e-30	115.9	0	1	1	7e-34	4.7e-30	115.705	0	56	352	47	330	8	341	0.8	SAM-dependent methyltransferase	A0A1Q5LPI6_9ACTN	unreviewed	Streptomyces sp. CB03234	Bacteria	Terrabacteria group	Actinobacteria	Actinobacteria (high G+C Gram-positive bacteria)	Streptomycetales	Streptomycetaceae	Streptomyces	Streptomyces sp. CB03234
1	A0A1Q5M3C2_9ACTN	A0A1Q5M3C2_9ACTN	332	Query	-	365	2.7e-24	96.7	0	1	1	5.1e-28	3.4e-24	96.4087	0	105	350	74	318	20	330	0.82	SAM-dependent methyltransferase	A0A1Q5M3C2_9ACTN	unreviewed	Streptomyces sp. CB03234	Bacteria	Terrabacteria group	Actinobacteria	Actinobacteria (high G+C Gram-positive bacteria)	Streptomycetales	Streptomycetaceae	Streptomyces	Streptomyces sp. CB03234
1	A0A1Q5M3D1_9ACTN	A0A1Q5M3D1_9ACTN	332	Query	-	365	1.2e-19	81.4	0	1	1	2.5e-23	1.6e-19	81.0041	0	106	352	75	320	21	330	0.83	SAM-dependent methyltransferase	A0A1Q5M3D1_9ACTN	unreviewed	Streptomyces sp. CB03234	Bacteria	Terrabacteria group	Actinobacteria	Actinobacteria (high G+C Gram-positive bacteria)	Streptomycetales	Streptomycetaceae	Streptomyces	Streptomyces sp. CB03234
1	A0A1Q5M6V5_9ACTN	A0A1Q5M6V5_9ACTN	356	Query	-	365	5.9e-15	66	0	1	1	1.2e-18	7.7e-15	65.6303	0	58	334	55	325	6	346	0.82	Methyltransferase	A0A1Q5M6V5_9ACTN	unreviewed	Streptomyces sp. CB02488	Bacteria	Terrabacteria group	Actinobacteria	Actinobacteria (high G+C Gram-positive bacteria)	Streptomycetales	Streptomycetaceae	Streptomyces	Streptomyces sp. CB02488
1	A0A1Q5MTG8_9ACTN	A0A1Q5MTG8_9ACTN	370	Query	-	365	5.6e-18	76	0	1	1	1.1e-21	7.4e-18	75.5718	0	61	344	72	349	38	366	0.8	Methyltransferase	A0A1Q5MTG8_9ACTN	unreviewed	Streptomyces sp. CB00455	Bacteria	Terrabacteria group	Actinobacteria	Actinobacteria (high G+C Gram-positive bacteria)	Streptomycetales	Streptomycetaceae	Streptomyces	Streptomyces sp. CB00455
1	A0A1Q5Q9R8_9EURO	A0A1Q5Q9R8_9EURO	450	Query	-	365	4.8e-10	49.9	0	1	1	1.1e-13	7.1e-10	49.3021	0	157	313	223	393	198	423	0.74	Uncharacterized protein	A0A1Q5Q9R8_9EURO	unreviewed	Talaromyces atroroseus	Eukaryota	Opisthokonta	Fungi	Dikarya	Ascomycota	saccharomyceta	Pezizomycotina	leotiomyceta	Eurotiomycetes	Eurotiomycetidae	Eurotiales (green and blue molds)	Trichocomaceae	Talaromyces	Talaromyces atroroseus
1	A0A1Q5QA19_9EURO	A0A1Q5QA19_9EURO	421	Query	-	365	1.6e-09	48.2	0	1	1	3.3e-13	2.2e-09	47.6771	0	199	301	248	354	241	391	0.9	Uncharacterized protein	A0A1Q5QA19_9EURO	unreviewed	Talaromyces atroroseus	Eukaryota	Opisthokonta	Fungi	Dikarya	Ascomycota	saccharomyceta	Pezizomycotina	leotiomyceta	Eurotiomycetes	Eurotiomycetidae	Eurotiales (green and blue molds)	Trichocomaceae	Talaromyces	Talaromyces atroroseus
1	A0A1Q5QBU6_9EURO	A0A1Q5QBU6_9EURO	399	Query	-	365	1.7e-12	58	0.3	1	1	6.3e-16	4.2e-12	56.6203	0.05	152	302	174	341	146	366	0.81	Uncharacterized protein	A0A1Q5QBU6_9EURO	unreviewed	Talaromyces atroroseus	Eukaryota	Opisthokonta	Fungi	Dikarya	Ascomycota	saccharomyceta	Pezizomycotina	leotiomyceta	Eurotiomycetes	Eurotiomycetidae	Eurotiales (green and blue molds)	Trichocomaceae	Talaromyces	Talaromyces atroroseus
1	A0A1Q5T2P4_9EURO	A0A1Q5T2P4_9EURO	226	Query	-	365	0.00064	29.7	0	1	1	1.2e-07	0.00082	29.3586	0	204	346	50	204	36	211	0.74	Demethylsterigmatocystin 6-O-methyltransferase	A0A1Q5T2P4_9EURO	unreviewed	Penicillium subrubescens	Eukaryota	Opisthokonta	Fungi	Dikarya	Ascomycota	saccharomyceta	Pezizomycotina	leotiomyceta	Eurotiomycetes	Eurotiomycetidae	Eurotiales (green and blue molds)	Aspergillaceae	Penicillium	Penicillium subrubescens
1	A0A1Q5TC71_9EURO	A0A1Q5TC71_9EURO	434	Query	-	365	1.2e-10	51.9	0	1	1	2.7e-14	1.8e-10	51.2661	0	189	341	247	406	209	415	0.81	6-hydroxytryprostatin B O-methyltransferase	A0A1Q5TC71_9EURO	unreviewed	Penicillium subrubescens	Eukaryota	Opisthokonta	Fungi	Dikarya	Ascomycota	saccharomyceta	Pezizomycotina	leotiomyceta	Eurotiomycetes	Eurotiomycetidae	Eurotiales (green and blue molds)	Aspergillaceae	Penicillium	Penicillium subrubescens
1	A0A1Q5TE08_9EURO	A0A1Q5TE08_9EURO	448	Query	-	365	0.00022	31.2	0	1	1	4.6e-08	0.00031	30.741	0	188	312	256	391	221	419	0.75	6-hydroxytryprostatin B O-methyltransferase	A0A1Q5TE08_9EURO	unreviewed	Penicillium subrubescens	Eukaryota	Opisthokonta	Fungi	Dikarya	Ascomycota	saccharomyceta	Pezizomycotina	leotiomyceta	Eurotiomycetes	Eurotiomycetidae	Eurotiales (green and blue molds)	Aspergillaceae	Penicillium	Penicillium subrubescens
1	A0A1Q5THF1_9EURO	A0A1Q5THF1_9EURO	111	Query	-	365	1e-07	42.2	0.1	1	1	1.8e-11	1.2e-07	41.9799	0.07	204	302	1	105	1	110	0.88	Demethylsterigmatocystin 6-O-methyltransferase	A0A1Q5THF1_9EURO	unreviewed	Penicillium subrubescens	Eukaryota	Opisthokonta	Fungi	Dikarya	Ascomycota	saccharomyceta	Pezizomycotina	leotiomyceta	Eurotiomycetes	Eurotiomycetidae	Eurotiales (green and blue molds)	Aspergillaceae	Penicillium	Penicillium subrubescens
1	A0A1Q5TJU2_9EURO	A0A1Q5TJU2_9EURO	386	Query	-	365	2.5e-15	67.2	0.2	1	1	7.1e-18	4.7e-14	63.0399	0.03	203	349	224	369	146	383	0.79	Demethylsterigmatocystin 6-O-methyltransferase	A0A1Q5TJU2_9EURO	unreviewed	Penicillium subrubescens	Eukaryota	Opisthokonta	Fungi	Dikarya	Ascomycota	saccharomyceta	Pezizomycotina	leotiomyceta	Eurotiomycetes	Eurotiomycetidae	Eurotiales (green and blue molds)	Aspergillaceae	Penicillium	Penicillium subrubescens
1	A0A1Q5TU18_9GAMM	A0A1Q5TU18_9GAMM	328	Query	-	365	6.1e-18	75.8	0.2	1	1	1.3e-21	8.8e-18	75.312	0.23	166	348	131	304	38	325	0.85	Phenazine-specific methyltransferase PhzM	A0A1Q5TU18_9GAMM	unreviewed	Xenorhabdus thuongxuanensis	Bacteria	Proteobacteria	Gammaproteobacteria	Enterobacterales	Morganellaceae	Xenorhabdus	Xenorhabdus thuongxuanensis
1	A0A1Q5TW84_9GAMM	A0A1Q5TW84_9GAMM	322	Query	-	365	1.5e-12	58.1	0.3	1	1	2.9e-16	1.9e-12	57.7451	0.29	166	356	131	310	113	322	0.81	Putative O-methyltransferase	A0A1Q5TW84_9GAMM	unreviewed	Xenorhabdus thuongxuanensis	Bacteria	Proteobacteria	Gammaproteobacteria	Enterobacterales	Morganellaceae	Xenorhabdus	Xenorhabdus thuongxuanensis
1	A0A1Q5U764_9EURO	A0A1Q5U764_9EURO	436	Query	-	365	1.6e-09	48.1	0	1	1	4.8e-12	3.2e-08	43.869	0	153	342	204	412	198	421	0.8	6-hydroxytryprostatin B O-methyltransferase	A0A1Q5U764_9EURO	unreviewed	Penicillium subrubescens	Eukaryota	Opisthokonta	Fungi	Dikarya	Ascomycota	saccharomyceta	Pezizomycotina	leotiomyceta	Eurotiomycetes	Eurotiomycetidae	Eurotiales (green and blue molds)	Aspergillaceae	Penicillium	Penicillium subrubescens
1	A0A1Q5U9J3_9GAMM	A0A1Q5U9J3_9GAMM	343	Query	-	365	6e-32	121.9	0	1	1	1.2e-35	8e-32	121.514	0	66	360	55	339	33	342	0.84	Phenazine-specific methyltransferase PhzM	A0A1Q5U9J3_9GAMM	unreviewed	Xenorhabdus thuongxuanensis	Bacteria	Proteobacteria	Gammaproteobacteria	Enterobacterales	Morganellaceae	Xenorhabdus	Xenorhabdus thuongxuanensis
1	A0A1Q5UD11_9EURO	A0A1Q5UD11_9EURO	441	Query	-	365	0.00035	30.6	0	1	1	8.2e-08	0.00055	29.9291	0	153	342	222	416	215	425	0.77	Sterigmatocystin 8-O-methyltransferase	A0A1Q5UD11_9EURO	unreviewed	Penicillium subrubescens	Eukaryota	Opisthokonta	Fungi	Dikarya	Ascomycota	saccharomyceta	Pezizomycotina	leotiomyceta	Eurotiomycetes	Eurotiomycetidae	Eurotiales (green and blue molds)	Aspergillaceae	Penicillium	Penicillium subrubescens
1	A0A1Q5UE68_9EURO	A0A1Q5UE68_9EURO	427	Query	-	365	7.9e-05	32.7	0	1	1	4.1e-08	0.00028	30.9163	0.01	200	341	244	399	189	405	0.73	6-hydroxytryprostatin B O-methyltransferase	A0A1Q5UE68_9EURO	unreviewed	Penicillium subrubescens	Eukaryota	Opisthokonta	Fungi	Dikarya	Ascomycota	saccharomyceta	Pezizomycotina	leotiomyceta	Eurotiomycetes	Eurotiomycetidae	Eurotiales (green and blue molds)	Aspergillaceae	Penicillium	Penicillium subrubescens
1	A0A1Q5UEF3_9EURO	A0A1Q5UEF3_9EURO	440	Query	-	365	1.2e-13	61.7	0	1	1	2.7e-17	1.8e-13	61.1464	0	163	342	221	412	206	422	0.81	Sterigmatocystin 8-O-methyltransferase	A0A1Q5UEF3_9EURO	unreviewed	Penicillium subrubescens	Eukaryota	Opisthokonta	Fungi	Dikarya	Ascomycota	saccharomyceta	Pezizomycotina	leotiomyceta	Eurotiomycetes	Eurotiomycetidae	Eurotiales (green and blue molds)	Aspergillaceae	Penicillium	Penicillium subrubescens
1	A0A1Q5UKX0_9EURO	A0A1Q5UKX0_9EURO	393	Query	-	365	2.1e-08	44.5	0	1	1	1.4e-11	9.6e-08	42.2886	0	200	344	226	371	214	383	0.84	Demethylsterigmatocystin 6-O-methyltransferase	A0A1Q5UKX0_9EURO	unreviewed	Penicillium subrubescens	Eukaryota	Opisthokonta	Fungi	Dikarya	Ascomycota	saccharomyceta	Pezizomycotina	leotiomyceta	Eurotiomycetes	Eurotiomycetidae	Eurotiales (green and blue molds)	Aspergillaceae	Penicillium	Penicillium subrubescens
1	A0A1Q5UNH2_9EURO	A0A1Q5UNH2_9EURO	391	Query	-	365	5.5e-06	36.5	0	1	1	1.3e-09	8.6e-06	35.8711	0.02	204	345	223	366	216	375	0.83	Demethylsterigmatocystin 6-O-methyltransferase	A0A1Q5UNH2_9EURO	unreviewed	Penicillium subrubescens	Eukaryota	Opisthokonta	Fungi	Dikarya	Ascomycota	saccharomyceta	Pezizomycotina	leotiomyceta	Eurotiomycetes	Eurotiomycetidae	Eurotiales (green and blue molds)	Aspergillaceae	Penicillium	Penicillium subrubescens
1	A0A1Q5UPZ1_9EURO	A0A1Q5UPZ1_9EURO	397	Query	-	365	5.3e-08	43.2	0	1	1	1.9e-11	1.3e-07	41.8733	0.01	202	348	231	380	216	387	0.78	Demethylsterigmatocystin 6-O-methyltransferase	A0A1Q5UPZ1_9EURO	unreviewed	Penicillium subrubescens	Eukaryota	Opisthokonta	Fungi	Dikarya	Ascomycota	saccharomyceta	Pezizomycotina	leotiomyceta	Eurotiomycetes	Eurotiomycetidae	Eurotiales (green and blue molds)	Aspergillaceae	Penicillium	Penicillium subrubescens
1	A0A1Q5UQY7_9EURO	A0A1Q5UQY7_9EURO	399	Query	-	365	1.1e-12	58.5	0	1	1	2.3e-15	1.5e-11	54.7729	0	201	347	234	381	172	386	0.75	Demethylsterigmatocystin 6-O-methyltransferase	A0A1Q5UQY7_9EURO	unreviewed	Penicillium subrubescens	Eukaryota	Opisthokonta	Fungi	Dikarya	Ascomycota	saccharomyceta	Pezizomycotina	leotiomyceta	Eurotiomycetes	Eurotiomycetidae	Eurotiales (green and blue molds)	Aspergillaceae	Penicillium	Penicillium subrubescens
1	A0A1Q5XU90_9BACL	A0A1Q5XU90_9BACL	348	Query	-	365	4.4e-21	86.2	0	1	1	1e-24	6.8e-21	85.548	0.02	22	353	19	337	2	347	0.84	Uncharacterized protein	A0A1Q5XU90_9BACL	unreviewed	Paenibacillus sp. P46E	Bacteria	Terrabacteria group	Firmicutes	Bacilli	Bacillales	Paenibacillaceae	Paenibacillus	Paenibacillus sp. P46E
1	A0A1Q7HRJ2_9CHLR	A0A1Q7HRJ2_9CHLR	336	Query	-	365	5e-32	122.2	0	1	1	9.7e-36	6.5e-32	121.818	0	71	346	48	317	7	330	0.82	Uncharacterized protein	A0A1Q7HRJ2_9CHLR	unreviewed	Chloroflexi bacterium 13_1_40CM_4_68_4	Bacteria	Terrabacteria group	Chloroflexi	unclassified Chloroflexi	unclassified Chloroflexi (miscellaneous)	Chloroflexi bacterium 13_1_40CM_4_68_4
1	A0A1Q7MG27_9CREN	A0A1Q7MG27_9CREN	337	Query	-	365	3.2e-20	83.3	0	1	1	5.7e-24	3.8e-20	83.0928	0	143	346	110	312	25	321	0.86	Uncharacterized protein	A0A1Q7MG27_9CREN	unreviewed	Crenarchaeota archaeon 13_1_40CM_3_52_10	Archaea	TACK group	Crenarchaeota	unclassified Crenarchaeota	unclassified Crenarchaeota (miscellaneous)	Crenarchaeota archaeon 13_1_40CM_3_52_10
1	A0A1Q7MH91_9CREN	A0A1Q7MH91_9CREN	323	Query	-	365	7.5e-31	118.3	0	1	1	1.5e-34	1e-30	117.874	0	137	348	96	308	82	315	0.86	Uncharacterized protein	A0A1Q7MH91_9CREN	unreviewed	Crenarchaeota archaeon 13_1_40CM_3_52_17	Archaea	TACK group	Crenarchaeota	unclassified Crenarchaeota	unclassified Crenarchaeota (miscellaneous)	Crenarchaeota archaeon 13_1_40CM_3_52_17
1	A0A1Q7SXA7_9BACT	A0A1Q7SXA7_9BACT	320	Query	-	365	2.9e-25	99.9	0	1	1	1e-28	6.7e-25	98.7442	0	130	343	89	299	11	317	0.86	Uncharacterized protein	A0A1Q7SXA7_9BACT	unreviewed	Acidobacteria bacterium 13_1_20CM_58_21	Bacteria	Acidobacteria	unclassified Acidobacteria	unclassified Acidobacteria (miscellaneous)	Acidobacteria bacterium 13_1_20CM_58_21
1	A0A1Q8BT52_9PSEU	A0A1Q8BT52_9PSEU	317	Query	-	365	5.3e-14	62.9	0	1	1	1.1e-17	7.3e-14	62.4258	0	133	345	87	298	11	305	0.8	Uncharacterized protein	A0A1Q8BT52_9PSEU	unreviewed	Actinophytocola xinjiangensis	Bacteria	Terrabacteria group	Actinobacteria	Actinobacteria (high G+C Gram-positive bacteria)	Pseudonocardiales	Pseudonocardiaceae	Actinophytocola	Actinophytocola xinjiangensis
1	A0A1Q8BUS8_9PSEU	A0A1Q8BUS8_9PSEU	341	Query	-	365	1.5e-24	97.5	0	1	1	3.2e-28	2.1e-24	97.0723	0	136	358	108	334	89	338	0.84	Uncharacterized protein	A0A1Q8BUS8_9PSEU	unreviewed	Actinophytocola xinjiangensis	Bacteria	Terrabacteria group	Actinobacteria	Actinobacteria (high G+C Gram-positive bacteria)	Pseudonocardiales	Pseudonocardiaceae	Actinophytocola	Actinophytocola xinjiangensis
1	A0A1Q8C4B5_9PSEU	A0A1Q8C4B5_9PSEU	333	Query	-	365	1.1e-11	55.3	0	1	1	2.4e-15	1.6e-11	54.705	0	202	358	167	327	155	332	0.86	Hydroxyneurosporene methyltransferase	A0A1Q8C4B5_9PSEU	unreviewed	Actinophytocola xinjiangensis	Bacteria	Terrabacteria group	Actinobacteria	Actinobacteria (high G+C Gram-positive bacteria)	Pseudonocardiales	Pseudonocardiaceae	Actinophytocola	Actinophytocola xinjiangensis
1	A0A1Q8C5G0_9PSEU	A0A1Q8C5G0_9PSEU	337	Query	-	365	5.7e-28	108.8	0	1	1	1.3e-31	8.5e-28	108.269	0	33	358	23	329	9	335	0.81	Uncharacterized protein	A0A1Q8C5G0_9PSEU	unreviewed	Actinophytocola xanthii	Bacteria	Terrabacteria group	Actinobacteria	Actinobacteria (high G+C Gram-positive bacteria)	Pseudonocardiales	Pseudonocardiaceae	Actinophytocola	Actinophytocola xanthii
1	A0A1Q8C8D6_9PSEU	A0A1Q8C8D6_9PSEU	332	Query	-	365	3e-12	57.1	0	1	1	6.6e-16	4.4e-12	56.5688	0	138	345	106	312	91	329	0.8	Uncharacterized protein	A0A1Q8C8D6_9PSEU	unreviewed	Actinophytocola xinjiangensis	Bacteria	Terrabacteria group	Actinobacteria	Actinobacteria (high G+C Gram-positive bacteria)	Pseudonocardiales	Pseudonocardiaceae	Actinophytocola	Actinophytocola xinjiangensis
1	A0A1Q8CCK5_9PSEU	A0A1Q8CCK5_9PSEU	321	Query	-	365	2.7e-11	54	0	1	1	5.9e-15	3.9e-11	53.4343	0	147	344	102	297	94	315	0.82	Methyltransferase	A0A1Q8CCK5_9PSEU	unreviewed	Actinophytocola xinjiangensis	Bacteria	Terrabacteria group	Actinobacteria	Actinobacteria (high G+C Gram-positive bacteria)	Pseudonocardiales	Pseudonocardiaceae	Actinophytocola	Actinophytocola xinjiangensis
1	A0A1Q8CEG1_9PSEU	A0A1Q8CEG1_9PSEU	337	Query	-	365	1.2e-14	65	0	1	1	2.8e-18	1.9e-14	64.3512	0	151	349	120	318	110	323	0.85	Uncharacterized protein	A0A1Q8CEG1_9PSEU	unreviewed	Actinophytocola xinjiangensis	Bacteria	Terrabacteria group	Actinobacteria	Actinobacteria (high G+C Gram-positive bacteria)	Pseudonocardiales	Pseudonocardiaceae	Actinophytocola	Actinophytocola xinjiangensis
1	A0A1Q8CEH8_9PSEU	A0A1Q8CEH8_9PSEU	343	Query	-	365	1.2e-20	84.8	0	1	1	2.4e-24	1.6e-20	84.305	0	139	345	113	319	102	324	0.86	Uncharacterized protein	A0A1Q8CEH8_9PSEU	unreviewed	Actinophytocola xinjiangensis	Bacteria	Terrabacteria group	Actinobacteria	Actinobacteria (high G+C Gram-positive bacteria)	Pseudonocardiales	Pseudonocardiaceae	Actinophytocola	Actinophytocola xinjiangensis
1	A0A1Q8CEZ3_9PSEU	A0A1Q8CEZ3_9PSEU	333	Query	-	365	1.8e-09	48	0	1	1	4.1e-13	2.8e-09	47.3588	0.01	199	347	169	317	146	331	0.81	Methyltransferase	A0A1Q8CEZ3_9PSEU	unreviewed	Actinophytocola xinjiangensis	Bacteria	Terrabacteria group	Actinobacteria	Actinobacteria (high G+C Gram-positive bacteria)	Pseudonocardiales	Pseudonocardiaceae	Actinophytocola	Actinophytocola xinjiangensis
1	A0A1Q8CNC6_9PSEU	A0A1Q8CNC6_9PSEU	314	Query	-	365	3.4e-07	40.5	0	1	1	6.9e-11	4.6e-07	40.0521	0	199	344	150	294	91	310	0.77	Methyltransferase	A0A1Q8CNC6_9PSEU	unreviewed	Actinophytocola xanthii	Bacteria	Terrabacteria group	Actinobacteria	Actinobacteria (high G+C Gram-positive bacteria)	Pseudonocardiales	Pseudonocardiaceae	Actinophytocola	Actinophytocola xanthii
1	A0A1Q8CSP2_9PSEU	A0A1Q8CSP2_9PSEU	325	Query	-	365	2e-22	90.6	0	1	1	4.2e-26	2.8e-22	90.109	0	146	354	102	314	83	322	0.84	Uncharacterized protein	A0A1Q8CSP2_9PSEU	unreviewed	Actinophytocola xanthii	Bacteria	Terrabacteria group	Actinobacteria	Actinobacteria (high G+C Gram-positive bacteria)	Pseudonocardiales	Pseudonocardiaceae	Actinophytocola	Actinophytocola xanthii
1	A0A1Q8CSP8_9PSEU	A0A1Q8CSP8_9PSEU	333	Query	-	365	1.8e-08	44.7	0	1	1	2e-11	1.4e-07	41.7965	0	199	351	161	318	154	327	0.8	Uncharacterized protein	A0A1Q8CSP8_9PSEU	unreviewed	Actinophytocola xanthii	Bacteria	Terrabacteria group	Actinobacteria	Actinobacteria (high G+C Gram-positive bacteria)	Pseudonocardiales	Pseudonocardiaceae	Actinophytocola	Actinophytocola xanthii
1	A0A1Q8CYB5_9PSEU	A0A1Q8CYB5_9PSEU	336	Query	-	365	9.6e-15	65.3	0	1	1	1.8e-18	1.2e-14	65.0315	0	106	344	77	314	45	325	0.81	Uncharacterized protein	A0A1Q8CYB5_9PSEU	unreviewed	Actinophytocola xanthii	Bacteria	Terrabacteria group	Actinobacteria	Actinobacteria (high G+C Gram-positive bacteria)	Pseudonocardiales	Pseudonocardiaceae	Actinophytocola	Actinophytocola xanthii
1	A0A1Q8CZ12_9PSEU	A0A1Q8CZ12_9PSEU	174	Query	-	365	8.5e-08	42.5	0	1	1	1.4e-11	9.7e-08	42.2806	0	191	300	19	135	9	164	0.83	Uncharacterized protein	A0A1Q8CZ12_9PSEU	unreviewed	Actinophytocola xanthii	Bacteria	Terrabacteria group	Actinobacteria	Actinobacteria (high G+C Gram-positive bacteria)	Pseudonocardiales	Pseudonocardiaceae	Actinophytocola	Actinophytocola xanthii
1	A0A1Q8IPH9_9BURK	A0A1Q8IPH9_9BURK	347	Query	-	365	6.7e-09	46.1	0	1	1	1.4e-12	9.1e-09	45.6501	0	140	349	120	333	86	339	0.8	Methyltransferase	A0A1Q8IPH9_9BURK	unreviewed	Burkholderia sp. SRS-W-2-2016	Bacteria	Proteobacteria	Betaproteobacteria	Burkholderiales	Burkholderiaceae	Burkholderia	Burkholderia sp. SRS-W-2-2016
1	A0A1Q8RDD4_9PEZI	A0A1Q8RDD4_9PEZI	413	Query	-	365	1.6e-09	48.2	0	1	1	3.4e-13	2.3e-09	47.6229	0	203	349	250	397	237	403	0.84	Demethylsterigmatocystin 6-O-methyltransferase 8	A0A1Q8RDD4_9PEZI	unreviewed	Colletotrichum chlorophyti	Eukaryota	Opisthokonta	Fungi	Dikarya	Ascomycota	saccharomyceta	Pezizomycotina	leotiomyceta	sordariomyceta	Sordariomycetes	Hypocreomycetidae	Glomerellales	Glomerellaceae	Colletotrichum	Colletotrichum chlorophyti
1	A0A1Q8RGR2_9PEZI	A0A1Q8RGR2_9PEZI	347	Query	-	365	4.1e-09	46.8	0	1	1	1.5e-12	9.7e-09	45.5649	0.01	199	344	178	324	158	331	0.8	Demethylsterigmatocystin 6-O-methyltransferase 3	A0A1Q8RGR2_9PEZI	unreviewed	Colletotrichum chlorophyti	Eukaryota	Opisthokonta	Fungi	Dikarya	Ascomycota	saccharomyceta	Pezizomycotina	leotiomyceta	sordariomyceta	Sordariomycetes	Hypocreomycetidae	Glomerellales	Glomerellaceae	Colletotrichum	Colletotrichum chlorophyti
1	A0A1Q8RJD8_9PEZI	A0A1Q8RJD8_9PEZI	443	Query	-	365	1.7e-07	41.5	0	1	1	6.7e-11	4.5e-07	40.0783	0	199	342	258	416	252	425	0.79	6-hydroxytryprostatin B O-methyltransferase 3	A0A1Q8RJD8_9PEZI	unreviewed	Colletotrichum chlorophyti	Eukaryota	Opisthokonta	Fungi	Dikarya	Ascomycota	saccharomyceta	Pezizomycotina	leotiomyceta	sordariomyceta	Sordariomycetes	Hypocreomycetidae	Glomerellales	Glomerellaceae	Colletotrichum	Colletotrichum chlorophyti
1	A0A1Q8RMJ5_9PEZI	A0A1Q8RMJ5_9PEZI	390	Query	-	365	1.3e-07	41.9	0	1	1	3.7e-11	2.5e-07	40.9409	0	201	349	220	372	187	386	0.82	Demethylsterigmatocystin 6-O-methyltransferase 4	A0A1Q8RMJ5_9PEZI	unreviewed	Colletotrichum chlorophyti	Eukaryota	Opisthokonta	Fungi	Dikarya	Ascomycota	saccharomyceta	Pezizomycotina	leotiomyceta	sordariomyceta	Sordariomycetes	Hypocreomycetidae	Glomerellales	Glomerellaceae	Colletotrichum	Colletotrichum chlorophyti
1	A0A1Q8RNH5_9PEZI	A0A1Q8RNH5_9PEZI	494	Query	-	365	4.6e-09	46.6	0	1	1	9.9e-13	6.6e-09	46.11	0.03	202	343	295	446	240	455	0.79	Sterigmatocystin 8-O-methyltransferase	A0A1Q8RNH5_9PEZI	unreviewed	Colletotrichum chlorophyti	Eukaryota	Opisthokonta	Fungi	Dikarya	Ascomycota	saccharomyceta	Pezizomycotina	leotiomyceta	sordariomyceta	Sordariomycetes	Hypocreomycetidae	Glomerellales	Glomerellaceae	Colletotrichum	Colletotrichum chlorophyti
1	A0A1Q8RXI5_9PEZI	A0A1Q8RXI5_9PEZI	407	Query	-	365	1.9e-08	44.6	0	1	1	2.1e-10	1.4e-06	38.489	0.01	204	350	245	391	241	405	0.84	Demethylsterigmatocystin 6-O-methyltransferase 7	A0A1Q8RXI5_9PEZI	unreviewed	Colletotrichum chlorophyti	Eukaryota	Opisthokonta	Fungi	Dikarya	Ascomycota	saccharomyceta	Pezizomycotina	leotiomyceta	sordariomyceta	Sordariomycetes	Hypocreomycetidae	Glomerellales	Glomerellaceae	Colletotrichum	Colletotrichum chlorophyti
1	A0A1Q8RZR3_9PEZI	A0A1Q8RZR3_9PEZI	470	Query	-	365	2.1e-06	37.9	0	1	1	6.6e-10	4.4e-06	36.8121	0	158	361	210	448	198	452	0.71	Demethylsterigmatocystin 6-O-methyltransferase 6	A0A1Q8RZR3_9PEZI	unreviewed	Colletotrichum chlorophyti	Eukaryota	Opisthokonta	Fungi	Dikarya	Ascomycota	saccharomyceta	Pezizomycotina	leotiomyceta	sordariomyceta	Sordariomycetes	Hypocreomycetidae	Glomerellales	Glomerellaceae	Colletotrichum	Colletotrichum chlorophyti
1	A0A1Q8S652_9PEZI	A0A1Q8S652_9PEZI	425	Query	-	365	4.4e-08	43.4	0	1	1	9.6e-12	6.4e-08	42.8705	0	162	342	206	399	191	407	0.77	6-hydroxytryprostatin B O-methyltransferase 1	A0A1Q8S652_9PEZI	unreviewed	Colletotrichum chlorophyti	Eukaryota	Opisthokonta	Fungi	Dikarya	Ascomycota	saccharomyceta	Pezizomycotina	leotiomyceta	sordariomyceta	Sordariomycetes	Hypocreomycetidae	Glomerellales	Glomerellaceae	Colletotrichum	Colletotrichum chlorophyti
1	A0A1Q8S7U4_9PEZI	A0A1Q8S7U4_9PEZI	420	Query	-	365	0.00024	31.1	0	1	1	5.5e-08	0.00037	30.4971	0.01	204	345	252	396	193	418	0.84	Demethylsterigmatocystin 6-O-methyltransferase 1	A0A1Q8S7U4_9PEZI	unreviewed	Colletotrichum chlorophyti	Eukaryota	Opisthokonta	Fungi	Dikarya	Ascomycota	saccharomyceta	Pezizomycotina	leotiomyceta	sordariomyceta	Sordariomycetes	Hypocreomycetidae	Glomerellales	Glomerellaceae	Colletotrichum	Colletotrichum chlorophyti
1	A0A1Q8S8S3_9PEZI	A0A1Q8S8S3_9PEZI	392	Query	-	365	1.5e-09	48.3	0	1	1	3.3e-13	2.2e-09	47.678	0	162	349	181	376	169	388	0.82	Demethylsterigmatocystin 6-O-methyltransferase 2	A0A1Q8S8S3_9PEZI	unreviewed	Colletotrichum chlorophyti	Eukaryota	Opisthokonta	Fungi	Dikarya	Ascomycota	saccharomyceta	Pezizomycotina	leotiomyceta	sordariomyceta	Sordariomycetes	Hypocreomycetidae	Glomerellales	Glomerellaceae	Colletotrichum	Colletotrichum chlorophyti
1	A0A1Q8YDJ7_9BURK	A0A1Q8YDJ7_9BURK	391	Query	-	365	3.8e-11	53.5	0	1	1	9.5e-15	6.4e-11	52.7463	0.01	180	357	198	379	184	388	0.82	Hydroxyneurosporene O-methyltransferase	A0A1Q8YDJ7_9BURK	unreviewed	Rhodoferax antarcticus ANT.BR	Bacteria	Proteobacteria	Betaproteobacteria	Burkholderiales	Comamonadaceae	Rhodoferax	Rhodoferax antarcticus	Rhodoferax antarcticus ANT.BR
1	A0A1Q8Z5J1_9CYAN	A0A1Q8Z5J1_9CYAN	328	Query	-	365	4.2e-33	125.7	0	1	1	8e-37	5.4e-33	125.376	0	79	360	48	324	26	327	0.85	Methyltransferase	A0A1Q8Z5J1_9CYAN	unreviewed	Leptolyngbya sp. 'hensonii'	Bacteria	Terrabacteria group	Cyanobacteria/Melainabacteria group	Cyanobacteria	Synechococcales	Leptolyngbyaceae	Leptolyngbya	Leptolyngbya sp. 'hensonii'
1	A0A1Q9LIM6_9PSEU	A0A1Q9LIM6_9PSEU	342	Query	-	365	3.2e-12	57	0	1	1	7e-16	4.7e-12	56.4851	0	143	348	115	322	109	333	0.85	Uncharacterized protein	A0A1Q9LIM6_9PSEU	unreviewed	Actinokineospora bangkokensis	Bacteria	Terrabacteria group	Actinobacteria	Actinobacteria (high G+C Gram-positive bacteria)	Pseudonocardiales	Pseudonocardiaceae	Actinokineospora	Actinokineospora bangkokensis
1	A0A1Q9LMK3_9PSEU	A0A1Q9LMK3_9PSEU	335	Query	-	365	1.8e-27	107.2	0	1	1	3.3e-31	2.2e-27	106.898	0.02	138	354	111	326	13	334	0.89	Methyltransferase	A0A1Q9LMK3_9PSEU	unreviewed	Actinokineospora bangkokensis	Bacteria	Terrabacteria group	Actinobacteria	Actinobacteria (high G+C Gram-positive bacteria)	Pseudonocardiales	Pseudonocardiaceae	Actinokineospora	Actinokineospora bangkokensis
1	A0A1Q9LNI2_9PSEU	A0A1Q9LNI2_9PSEU	330	Query	-	365	5.1e-09	46.5	0	1	1	1.1e-12	7.7e-09	45.9032	0	146	345	113	312	73	316	0.84	SAM-dependent methyltransferase	A0A1Q9LNI2_9PSEU	unreviewed	Actinokineospora bangkokensis	Bacteria	Terrabacteria group	Actinobacteria	Actinobacteria (high G+C Gram-positive bacteria)	Pseudonocardiales	Pseudonocardiaceae	Actinokineospora	Actinokineospora bangkokensis
1	A0A1Q9RRQ7_9PSEU	A0A1Q9RRQ7_9PSEU	348	Query	-	365	1.2e-31	121	0	1	1	2.2e-35	1.5e-31	120.651	0	106	344	92	327	58	337	0.88	Uncharacterized protein	A0A1Q9RRQ7_9PSEU	unreviewed	Pseudonocardia sp. CNS-004	Bacteria	Terrabacteria group	Actinobacteria	Actinobacteria (high G+C Gram-positive bacteria)	Pseudonocardiales	Pseudonocardiaceae	Pseudonocardia	Pseudonocardia sp. CNS-004
1	A0A1Q9S808_9PSEU	A0A1Q9S808_9PSEU	341	Query	-	365	5.5e-23	92.4	0	1	1	1.1e-26	7.6e-23	91.9824	0	65	348	50	324	25	336	0.78	Uncharacterized protein	A0A1Q9S808_9PSEU	unreviewed	Pseudonocardia sp. CNS-004	Bacteria	Terrabacteria group	Actinobacteria	Actinobacteria (high G+C Gram-positive bacteria)	Pseudonocardiales	Pseudonocardiaceae	Pseudonocardia	Pseudonocardia sp. CNS-004
1	A0A1Q9SHH1_9PSEU	A0A1Q9SHH1_9PSEU	357	Query	-	365	1.5e-21	87.8	0	1	1	3.4e-25	2.3e-21	87.0998	0	24	345	23	337	2	351	0.84	Uncharacterized protein	A0A1Q9SHH1_9PSEU	unreviewed	Pseudonocardia sp. CNS-139	Bacteria	Terrabacteria group	Actinobacteria	Actinobacteria (high G+C Gram-positive bacteria)	Pseudonocardiales	Pseudonocardiaceae	Pseudonocardia	Pseudonocardia sp. CNS-139
1	A0A1Q9SJP8_9ACTN	A0A1Q9SJP8_9ACTN	684	Query	-	365	6.4e-07	39.6	0	1	1	1.4e-10	9.3e-07	39.0452	0	140	289	470	626	453	634	0.82	Uncharacterized protein	A0A1Q9SJP8_9ACTN	unreviewed	Actinomadura sp. CNU-125	Bacteria	Terrabacteria group	Actinobacteria	Actinobacteria (high G+C Gram-positive bacteria)	Streptosporangiales	Thermomonosporaceae	Actinomadura	Actinomadura sp. CNU-125
1	A0A1Q9SUC1_9PSEU	A0A1Q9SUC1_9PSEU	345	Query	-	365	4.5e-26	102.6	0	1	1	7.8e-30	5.3e-26	102.374	0	105	350	81	330	10	343	0.85	Uncharacterized protein	A0A1Q9SUC1_9PSEU	unreviewed	Pseudonocardia sp. CNS-139	Bacteria	Terrabacteria group	Actinobacteria	Actinobacteria (high G+C Gram-positive bacteria)	Pseudonocardiales	Pseudonocardiaceae	Pseudonocardia	Pseudonocardia sp. CNS-139
1	A0A1Q9T8N1_9ACTN	A0A1Q9T8N1_9ACTN	311	Query	-	365	5.1e-06	36.6	0	1	1	1.1e-09	7.5e-06	36.0574	0	159	298	137	284	127	298	0.85	Methyltransferase	A0A1Q9T8N1_9ACTN	unreviewed	Actinomadura sp. CNU-125	Bacteria	Terrabacteria group	Actinobacteria	Actinobacteria (high G+C Gram-positive bacteria)	Streptosporangiales	Thermomonosporaceae	Actinomadura	Actinomadura sp. CNU-125
1	A0A1Q9T8R9_9ACTN	A0A1Q9T8R9_9ACTN	344	Query	-	365	3e-13	60.4	0	1	1	6.1e-17	4.1e-13	59.9595	0	138	302	116	287	86	334	0.83	Methyltransferase	A0A1Q9T8R9_9ACTN	unreviewed	Actinomadura sp. CNU-125	Bacteria	Terrabacteria group	Actinobacteria	Actinobacteria (high G+C Gram-positive bacteria)	Streptosporangiales	Thermomonosporaceae	Actinomadura	Actinomadura sp. CNU-125
1	A0A1Q9T8S7_9ACTN	A0A1Q9T8S7_9ACTN	343	Query	-	365	7.8e-22	88.7	0	1	1	1.7e-25	1.1e-21	88.1458	0	140	345	110	320	97	336	0.86	Uncharacterized protein	A0A1Q9T8S7_9ACTN	unreviewed	Actinomadura sp. CNU-125	Bacteria	Terrabacteria group	Actinobacteria	Actinobacteria (high G+C Gram-positive bacteria)	Streptosporangiales	Thermomonosporaceae	Actinomadura	Actinomadura sp. CNU-125
1	A0A1Q9TC11_9ACTN	A0A1Q9TC11_9ACTN	338	Query	-	365	8.9e-25	98.3	0	1	1	1.6e-28	1.1e-24	98.0587	0	118	349	91	323	32	331	0.88	Uncharacterized protein	A0A1Q9TC11_9ACTN	unreviewed	Actinomadura sp. CNU-125	Bacteria	Terrabacteria group	Actinobacteria	Actinobacteria (high G+C Gram-positive bacteria)	Streptosporangiales	Thermomonosporaceae	Actinomadura	Actinomadura sp. CNU-125
1	A0A1Q9TFS4_9ACTN	A0A1Q9TFS4_9ACTN	338	Query	-	365	1.3e-09	48.4	0	1	1	3e-13	2e-09	47.7946	0	198	347	167	320	132	333	0.78	Uncharacterized protein	A0A1Q9TFS4_9ACTN	unreviewed	Nocardiopsis sp. CNR-923	Bacteria	Terrabacteria group	Actinobacteria	Actinobacteria (high G+C Gram-positive bacteria)	Streptosporangiales	Nocardiopsaceae	Nocardiopsis	Nocardiopsis sp. CNR-923
1	A0A1Q9VDL1_9PSEU	A0A1Q9VDL1_9PSEU	328	Query	-	365	1.6e-19	81	0	1	1	3.3e-23	2.2e-19	80.5694	0	135	344	91	305	76	312	0.87	Uncharacterized protein	A0A1Q9VDL1_9PSEU	unreviewed	Saccharomonospora sp. CUA-673	Bacteria	Terrabacteria group	Actinobacteria	Actinobacteria (high G+C Gram-positive bacteria)	Pseudonocardiales	Pseudonocardiaceae	Saccharomonospora	Saccharomonospora sp. CUA-673
1	A0A1R1S9C1_9ACTN	A0A1R1S9C1_9ACTN	349	Query	-	365	3.9e-21	86.3	0	1	1	8.6e-25	5.7e-21	85.7974	0	138	364	114	342	87	343	0.89	O-methyltransferase family 2	A0A1R1S9C1_9ACTN	unreviewed	Streptomyces sparsogenes DSM 40356	Bacteria	Terrabacteria group	Actinobacteria	Actinobacteria (high G+C Gram-positive bacteria)	Streptomycetales	Streptomycetaceae	Streptomyces	Streptomyces sparsogenes	Streptomyces sparsogenes DSM 40356
1	A0A1R1SD15_9ACTN	A0A1R1SD15_9ACTN	330	Query	-	365	5.6e-18	76	0.1	1	1	6.8e-21	4.5e-17	72.9778	0.07	130	345	97	312	3	324	0.76	O-methyltransferase family protein	A0A1R1SD15_9ACTN	unreviewed	Streptomyces sparsogenes DSM 40356	Bacteria	Terrabacteria group	Actinobacteria	Actinobacteria (high G+C Gram-positive bacteria)	Streptomycetales	Streptomycetaceae	Streptomyces	Streptomyces sparsogenes	Streptomyces sparsogenes DSM 40356
1	A0A1R1SEB4_9ACTN	A0A1R1SEB4_9ACTN	354	Query	-	365	1.4e-10	51.6	0	1	1	2.9e-14	1.9e-10	51.1501	0.02	156	345	133	332	120	346	0.78	O-methyltransferase	A0A1R1SEB4_9ACTN	unreviewed	Streptomyces sparsogenes DSM 40356	Bacteria	Terrabacteria group	Actinobacteria	Actinobacteria (high G+C Gram-positive bacteria)	Streptomycetales	Streptomycetaceae	Streptomyces	Streptomyces sparsogenes	Streptomyces sparsogenes DSM 40356
1	A0A1R1SHX3_9ACTN	A0A1R1SHX3_9ACTN	354	Query	-	365	6.7e-23	92.1	0	1	1	1.3e-26	8.5e-23	91.8155	0	106	345	95	335	60	351	0.83	O-methyltransferase family 2	A0A1R1SHX3_9ACTN	unreviewed	Streptomyces sparsogenes DSM 40356	Bacteria	Terrabacteria group	Actinobacteria	Actinobacteria (high G+C Gram-positive bacteria)	Streptomycetales	Streptomycetaceae	Streptomyces	Streptomyces sparsogenes	Streptomyces sparsogenes DSM 40356
1	A0A1R1SSB8_9ACTN	A0A1R1SSB8_9ACTN	329	Query	-	365	3.6e-13	60.2	0	1	1	6.7e-17	4.5e-13	59.8328	0	74	318	44	283	17	321	0.78	O-methyltransferase	A0A1R1SSB8_9ACTN	unreviewed	Streptomyces sparsogenes DSM 40356	Bacteria	Terrabacteria group	Actinobacteria	Actinobacteria (high G+C Gram-positive bacteria)	Streptomycetales	Streptomycetaceae	Streptomyces	Streptomyces sparsogenes	Streptomyces sparsogenes DSM 40356
1	A0A1R2B819_9CILI	A0A1R2B819_9CILI	332	Query	-	365	5.9e-22	89.1	0	1	1	1.2e-25	7.8e-22	88.6449	0.05	162	354	128	323	93	331	0.83	Uncharacterized protein	A0A1R2B819_9CILI	unreviewed	Stentor coeruleus	Eukaryota	Alveolata	Ciliophora	Postciliodesmatophora	Heterotrichea	Heterotrichida	Stentoridae	Stentor	Stentor coeruleus
1	A0A1R2B850_9CILI	A0A1R2B850_9CILI	332	Query	-	365	2.1e-21	87.2	0	1	1	4.7e-25	3.2e-21	86.6446	0.04	162	353	128	321	104	330	0.81	Uncharacterized protein	A0A1R2B850_9CILI	unreviewed	Stentor coeruleus	Eukaryota	Alveolata	Ciliophora	Postciliodesmatophora	Heterotrichea	Heterotrichida	Stentoridae	Stentor	Stentor coeruleus
1	A0A1R2B8B7_9CILI	A0A1R2B8B7_9CILI	332	Query	-	365	1.6e-21	87.6	0.1	1	1	3.3e-25	2.2e-21	87.1744	0.05	163	352	129	321	76	330	0.8	Uncharacterized protein	A0A1R2B8B7_9CILI	unreviewed	Stentor coeruleus	Eukaryota	Alveolata	Ciliophora	Postciliodesmatophora	Heterotrichea	Heterotrichida	Stentoridae	Stentor	Stentor coeruleus
1	A0A1R2CHK7_9CILI	A0A1R2CHK7_9CILI	333	Query	-	365	4.3e-13	59.9	0.1	1	1	8.5e-17	5.7e-13	59.4917	0.06	154	359	121	328	115	332	0.76	Uncharacterized protein	A0A1R2CHK7_9CILI	unreviewed	Stentor coeruleus	Eukaryota	Alveolata	Ciliophora	Postciliodesmatophora	Heterotrichea	Heterotrichida	Stentoridae	Stentor	Stentor coeruleus
1	A0A1R2CN23_9CILI	A0A1R2CN23_9CILI	228	Query	-	365	3.5e-12	56.9	0	1	1	6.2e-16	4.1e-12	56.6604	0.04	196	357	57	221	11	227	0.76	Uncharacterized protein	A0A1R2CN23_9CILI	unreviewed	Stentor coeruleus	Eukaryota	Alveolata	Ciliophora	Postciliodesmatophora	Heterotrichea	Heterotrichida	Stentoridae	Stentor	Stentor coeruleus
1	A0A1R3R6J5_ASPC5	A0A1R3R6J5_ASPC5	399	Query	-	365	1.6e-08	44.9	0	1	1	4.8e-12	3.2e-08	43.8505	0.01	203	349	230	379	213	388	0.81	Uncharacterized protein	A0A1R3R6J5_ASPC5	unreviewed	Aspergillus carbonarius (strain ITEM 5010)	Eukaryota	Opisthokonta	Fungi	Dikarya	Ascomycota	saccharomyceta	Pezizomycotina	leotiomyceta	Eurotiomycetes	Eurotiomycetidae	Eurotiales (green and blue molds)	Aspergillaceae	Aspergillus	Aspergillus carbonarius	Aspergillus carbonarius (strain ITEM 5010)
1	A0A1R3R6W5_ASPC5	A0A1R3R6W5_ASPC5	420	Query	-	365	3.6e-12	56.9	0	1	1	9.2e-16	6.2e-12	56.0804	0	204	350	253	400	243	411	0.87	Uncharacterized protein	A0A1R3R6W5_ASPC5	unreviewed	Aspergillus carbonarius (strain ITEM 5010)	Eukaryota	Opisthokonta	Fungi	Dikarya	Ascomycota	saccharomyceta	Pezizomycotina	leotiomyceta	Eurotiomycetes	Eurotiomycetidae	Eurotiales (green and blue molds)	Aspergillaceae	Aspergillus	Aspergillus carbonarius	Aspergillus carbonarius (strain ITEM 5010)
1	A0A1R3R892_ASPC5	A0A1R3R892_ASPC5	437	Query	-	365	5.4e-06	36.5	0	1	1	1.1e-09	7.3e-06	36.0937	0	187	338	249	407	224	435	0.74	Uncharacterized protein	A0A1R3R892_ASPC5	unreviewed	Aspergillus carbonarius (strain ITEM 5010)	Eukaryota	Opisthokonta	Fungi	Dikarya	Ascomycota	saccharomyceta	Pezizomycotina	leotiomyceta	Eurotiomycetes	Eurotiomycetidae	Eurotiales (green and blue molds)	Aspergillaceae	Aspergillus	Aspergillus carbonarius	Aspergillus carbonarius (strain ITEM 5010)
1	A0A1R3RBQ9_ASPC5	A0A1R3RBQ9_ASPC5	422	Query	-	365	4.6e-08	43.3	0	1	1	9.5e-12	6.3e-08	42.887	0.01	202	337	250	392	202	409	0.82	Uncharacterized protein	A0A1R3RBQ9_ASPC5	unreviewed	Aspergillus carbonarius (strain ITEM 5010)	Eukaryota	Opisthokonta	Fungi	Dikarya	Ascomycota	saccharomyceta	Pezizomycotina	leotiomyceta	Eurotiomycetes	Eurotiomycetidae	Eurotiales (green and blue molds)	Aspergillaceae	Aspergillus	Aspergillus carbonarius	Aspergillus carbonarius (strain ITEM 5010)
1	A0A1R3RC01_ASPC5	A0A1R3RC01_ASPC5	389	Query	-	365	1.4e-11	55	0.5	1	2	0.0016	11	15.7917	0.43	26	97	51	121	38	208	0.68	Uncharacterized protein	A0A1R3RC01_ASPC5	unreviewed	Aspergillus carbonarius (strain ITEM 5010)	Eukaryota	Opisthokonta	Fungi	Dikarya	Ascomycota	saccharomyceta	Pezizomycotina	leotiomyceta	Eurotiomycetes	Eurotiomycetidae	Eurotiales (green and blue molds)	Aspergillaceae	Aspergillus	Aspergillus carbonarius	Aspergillus carbonarius (strain ITEM 5010)
1	A0A1R3RC74_ASPC5	A0A1R3RC74_ASPC5	436	Query	-	365	4.6e-13	59.8	0	1	1	3.4e-16	2.2e-12	57.528	0	202	345	267	413	255	422	0.87	Uncharacterized protein	A0A1R3RC74_ASPC5	unreviewed	Aspergillus carbonarius (strain ITEM 5010)	Eukaryota	Opisthokonta	Fungi	Dikarya	Ascomycota	saccharomyceta	Pezizomycotina	leotiomyceta	Eurotiomycetes	Eurotiomycetidae	Eurotiales (green and blue molds)	Aspergillaceae	Aspergillus	Aspergillus carbonarius	Aspergillus carbonarius (strain ITEM 5010)
1	A0A1R3RD92_ASPC5	A0A1R3RD92_ASPC5	471	Query	-	365	1.5e-06	38.4	0	1	1	1.2e-09	8.2e-06	35.93	0.02	200	306	275	395	270	469	0.79	Uncharacterized protein	A0A1R3RD92_ASPC5	unreviewed	Aspergillus carbonarius (strain ITEM 5010)	Eukaryota	Opisthokonta	Fungi	Dikarya	Ascomycota	saccharomyceta	Pezizomycotina	leotiomyceta	Eurotiomycetes	Eurotiomycetidae	Eurotiales (green and blue molds)	Aspergillaceae	Aspergillus	Aspergillus carbonarius	Aspergillus carbonarius (strain ITEM 5010)
1	A0A1R3REI3_ASPC5	A0A1R3REI3_ASPC5	399	Query	-	365	4.7e-13	59.8	0	1	1	5.7e-16	3.8e-12	56.7789	0	152	349	171	380	137	385	0.82	Uncharacterized protein	A0A1R3REI3_ASPC5	unreviewed	Aspergillus carbonarius (strain ITEM 5010)	Eukaryota	Opisthokonta	Fungi	Dikarya	Ascomycota	saccharomyceta	Pezizomycotina	leotiomyceta	Eurotiomycetes	Eurotiomycetidae	Eurotiales (green and blue molds)	Aspergillaceae	Aspergillus	Aspergillus carbonarius	Aspergillus carbonarius (strain ITEM 5010)
1	A0A1R3RFA2_ASPC5	A0A1R3RFA2_ASPC5	413	Query	-	365	9.9e-15	65.3	0	1	1	2.7e-18	1.8e-14	64.4129	0.01	190	304	228	347	220	390	0.78	Uncharacterized protein	A0A1R3RFA2_ASPC5	unreviewed	Aspergillus carbonarius (strain ITEM 5010)	Eukaryota	Opisthokonta	Fungi	Dikarya	Ascomycota	saccharomyceta	Pezizomycotina	leotiomyceta	Eurotiomycetes	Eurotiomycetidae	Eurotiales (green and blue molds)	Aspergillaceae	Aspergillus	Aspergillus carbonarius	Aspergillus carbonarius (strain ITEM 5010)
1	A0A1R3RI97_ASPC5	A0A1R3RI97_ASPC5	392	Query	-	365	4.6e-08	43.3	0	1	1	8.8e-10	5.9e-06	36.4043	0	156	357	177	384	167	390	0.75	Uncharacterized protein	A0A1R3RI97_ASPC5	unreviewed	Aspergillus carbonarius (strain ITEM 5010)	Eukaryota	Opisthokonta	Fungi	Dikarya	Ascomycota	saccharomyceta	Pezizomycotina	leotiomyceta	Eurotiomycetes	Eurotiomycetidae	Eurotiales (green and blue molds)	Aspergillaceae	Aspergillus	Aspergillus carbonarius	Aspergillus carbonarius (strain ITEM 5010)
1	A0A1R3RM62_ASPC5	A0A1R3RM62_ASPC5	413	Query	-	365	3.8e-12	56.8	0	1	1	7.7e-16	5.2e-12	56.3312	0	161	323	191	362	160	386	0.82	Uncharacterized protein	A0A1R3RM62_ASPC5	unreviewed	Aspergillus carbonarius (strain ITEM 5010)	Eukaryota	Opisthokonta	Fungi	Dikarya	Ascomycota	saccharomyceta	Pezizomycotina	leotiomyceta	Eurotiomycetes	Eurotiomycetidae	Eurotiales (green and blue molds)	Aspergillaceae	Aspergillus	Aspergillus carbonarius	Aspergillus carbonarius (strain ITEM 5010)
1	A0A1R3RMC6_ASPC5	A0A1R3RMC6_ASPC5	383	Query	-	365	1.7e-06	38.2	0	1	1	4e-10	2.7e-06	37.5229	0	202	342	205	358	159	363	0.77	Uncharacterized protein	A0A1R3RMC6_ASPC5	unreviewed	Aspergillus carbonarius (strain ITEM 5010)	Eukaryota	Opisthokonta	Fungi	Dikarya	Ascomycota	saccharomyceta	Pezizomycotina	leotiomyceta	Eurotiomycetes	Eurotiomycetidae	Eurotiales (green and blue molds)	Aspergillaceae	Aspergillus	Aspergillus carbonarius	Aspergillus carbonarius (strain ITEM 5010)
1	A0A1R3RMR4_ASPC5	A0A1R3RMR4_ASPC5	399	Query	-	365	2.5e-11	54.1	0	1	1	5.2e-15	3.5e-11	53.6008	0.01	201	349	232	383	180	395	0.79	Uncharacterized protein	A0A1R3RMR4_ASPC5	unreviewed	Aspergillus carbonarius (strain ITEM 5010)	Eukaryota	Opisthokonta	Fungi	Dikarya	Ascomycota	saccharomyceta	Pezizomycotina	leotiomyceta	Eurotiomycetes	Eurotiomycetidae	Eurotiales (green and blue molds)	Aspergillaceae	Aspergillus	Aspergillus carbonarius	Aspergillus carbonarius (strain ITEM 5010)
1	A0A1R3RRT8_ASPC5	A0A1R3RRT8_ASPC5	451	Query	-	365	1.1e-11	55.2	0	1	1	1.6e-13	1.1e-09	48.685	0.01	191	349	277	435	229	443	0.75	Uncharacterized protein	A0A1R3RRT8_ASPC5	unreviewed	Aspergillus carbonarius (strain ITEM 5010)	Eukaryota	Opisthokonta	Fungi	Dikarya	Ascomycota	saccharomyceta	Pezizomycotina	leotiomyceta	Eurotiomycetes	Eurotiomycetidae	Eurotiales (green and blue molds)	Aspergillaceae	Aspergillus	Aspergillus carbonarius	Aspergillus carbonarius (strain ITEM 5010)
1	A0A1R3RSY8_ASPC5	A0A1R3RSY8_ASPC5	401	Query	-	365	1.8e-06	38.1	0.4	1	1	1.9e-08	0.00013	32.0311	0.01	204	346	232	380	224	390	0.77	Uncharacterized protein	A0A1R3RSY8_ASPC5	unreviewed	Aspergillus carbonarius (strain ITEM 5010)	Eukaryota	Opisthokonta	Fungi	Dikarya	Ascomycota	saccharomyceta	Pezizomycotina	leotiomyceta	Eurotiomycetes	Eurotiomycetidae	Eurotiales (green and blue molds)	Aspergillaceae	Aspergillus	Aspergillus carbonarius	Aspergillus carbonarius (strain ITEM 5010)
1	A0A1R3RU75_ASPC5	A0A1R3RU75_ASPC5	271	Query	-	365	0.00074	29.5	0.1	1	1	1.8e-06	0.012	25.5299	0.05	255	346	165	252	112	259	0.78	Uncharacterized protein	A0A1R3RU75_ASPC5	unreviewed	Aspergillus carbonarius (strain ITEM 5010)	Eukaryota	Opisthokonta	Fungi	Dikarya	Ascomycota	saccharomyceta	Pezizomycotina	leotiomyceta	Eurotiomycetes	Eurotiomycetidae	Eurotiales (green and blue molds)	Aspergillaceae	Aspergillus	Aspergillus carbonarius	Aspergillus carbonarius (strain ITEM 5010)
1	A0A1R3RV00_ASPC5	A0A1R3RV00_ASPC5	415	Query	-	365	1.7e-12	57.9	0	1	1	3.5e-16	2.3e-12	57.4748	0	160	341	196	388	184	400	0.77	Uncharacterized protein	A0A1R3RV00_ASPC5	unreviewed	Aspergillus carbonarius (strain ITEM 5010)	Eukaryota	Opisthokonta	Fungi	Dikarya	Ascomycota	saccharomyceta	Pezizomycotina	leotiomyceta	Eurotiomycetes	Eurotiomycetidae	Eurotiales (green and blue molds)	Aspergillaceae	Aspergillus	Aspergillus carbonarius	Aspergillus carbonarius (strain ITEM 5010)
1	A0A1R3RWA1_ASPC5	A0A1R3RWA1_ASPC5	399	Query	-	365	1.2e-08	45.2	0	1	1	2.3e-10	1.5e-06	38.3551	0	191	345	222	379	215	389	0.76	Uncharacterized protein	A0A1R3RWA1_ASPC5	unreviewed	Aspergillus carbonarius (strain ITEM 5010)	Eukaryota	Opisthokonta	Fungi	Dikarya	Ascomycota	saccharomyceta	Pezizomycotina	leotiomyceta	Eurotiomycetes	Eurotiomycetidae	Eurotiales (green and blue molds)	Aspergillaceae	Aspergillus	Aspergillus carbonarius	Aspergillus carbonarius (strain ITEM 5010)
1	A0A1R3RXX7_ASPC5	A0A1R3RXX7_ASPC5	402	Query	-	365	1.3e-09	48.4	0	1	1	2.8e-13	1.9e-09	47.9259	0	203	348	238	385	188	399	0.86	Uncharacterized protein	A0A1R3RXX7_ASPC5	unreviewed	Aspergillus carbonarius (strain ITEM 5010)	Eukaryota	Opisthokonta	Fungi	Dikarya	Ascomycota	saccharomyceta	Pezizomycotina	leotiomyceta	Eurotiomycetes	Eurotiomycetidae	Eurotiales (green and blue molds)	Aspergillaceae	Aspergillus	Aspergillus carbonarius	Aspergillus carbonarius (strain ITEM 5010)
1	A0A1R3RXZ4_ASPC5	A0A1R3RXZ4_ASPC5	400	Query	-	365	1e-07	42.2	0	1	1	2.2e-11	1.5e-07	41.6962	0	203	345	234	375	174	391	0.8	Uncharacterized protein	A0A1R3RXZ4_ASPC5	unreviewed	Aspergillus carbonarius (strain ITEM 5010)	Eukaryota	Opisthokonta	Fungi	Dikarya	Ascomycota	saccharomyceta	Pezizomycotina	leotiomyceta	Eurotiomycetes	Eurotiomycetidae	Eurotiales (green and blue molds)	Aspergillaceae	Aspergillus	Aspergillus carbonarius	Aspergillus carbonarius (strain ITEM 5010)
1	A0A1R3S059_ASPC5	A0A1R3S059_ASPC5	429	Query	-	365	5.4e-12	56.3	0	1	1	2.1e-15	1.4e-11	54.9089	0	204	350	264	411	259	425	0.86	Uncharacterized protein	A0A1R3S059_ASPC5	unreviewed	Aspergillus carbonarius (strain ITEM 5010)	Eukaryota	Opisthokonta	Fungi	Dikarya	Ascomycota	saccharomyceta	Pezizomycotina	leotiomyceta	Eurotiomycetes	Eurotiomycetidae	Eurotiales (green and blue molds)	Aspergillaceae	Aspergillus	Aspergillus carbonarius	Aspergillus carbonarius (strain ITEM 5010)
1	A0A1R3S1W7_ASPC5	A0A1R3S1W7_ASPC5	402	Query	-	365	0.00063	29.7	0	1	1	2.1e-07	0.0014	28.5718	0.01	204	345	238	382	230	401	0.79	Uncharacterized protein	A0A1R3S1W7_ASPC5	unreviewed	Aspergillus carbonarius (strain ITEM 5010)	Eukaryota	Opisthokonta	Fungi	Dikarya	Ascomycota	saccharomyceta	Pezizomycotina	leotiomyceta	Eurotiomycetes	Eurotiomycetidae	Eurotiales (green and blue molds)	Aspergillaceae	Aspergillus	Aspergillus carbonarius	Aspergillus carbonarius (strain ITEM 5010)
1	A0A1R3U2V0_9RHIZ	A0A1R3U2V0_9RHIZ	342	Query	-	365	4.2e-29	112.6	0	1	1	6.9e-33	4.6e-29	112.431	0	122	359	94	335	23	341	0.83	Multifunctional cyclase-dehydratase-3-O-methyl transferase TcmN	A0A1R3U2V0_9RHIZ	unreviewed	Agrobacterium sp. DSM 25559	Bacteria	Proteobacteria	Alphaproteobacteria	Rhizobiales	Rhizobiaceae	Rhizobium/Agrobacterium group	Agrobacterium	Agrobacterium sp. DSM 25559
1	A0A1R3UF75_9ACTN	A0A1R3UF75_9ACTN	349	Query	-	365	8.7e-17	72	0	1	1	1.8e-20	1.2e-16	71.5926	0	202	346	182	328	158	345	0.84	O-methyltransferase	A0A1R3UF75_9ACTN	unreviewed	Nocardiopsis sp. JB363	Bacteria	Terrabacteria group	Actinobacteria	Actinobacteria (high G+C Gram-positive bacteria)	Streptosporangiales	Nocardiopsaceae	Nocardiopsis	Nocardiopsis sp. JB363
1	A0A1R3UNB6_9ACTN	A0A1R3UNB6_9ACTN	336	Query	-	365	1.7e-12	57.9	0	1	1	3.9e-16	2.6e-12	57.3098	0	170	343	143	313	121	332	0.76	O-methyltransferase, family 2	A0A1R3UNB6_9ACTN	unreviewed	Nocardiopsis sp. JB363	Bacteria	Terrabacteria group	Actinobacteria	Actinobacteria (high G+C Gram-positive bacteria)	Streptosporangiales	Nocardiopsaceae	Nocardiopsis	Nocardiopsis sp. JB363
1	A0A1R3UQ99_9ACTN	A0A1R3UQ99_9ACTN	352	Query	-	365	5.6e-31	118.7	0	1	1	1.1e-34	7.5e-31	118.309	0	106	345	85	331	63	348	0.89	O-methyltransferase	A0A1R3UQ99_9ACTN	unreviewed	Nocardiopsis sp. JB363	Bacteria	Terrabacteria group	Actinobacteria	Actinobacteria (high G+C Gram-positive bacteria)	Streptosporangiales	Nocardiopsaceae	Nocardiopsis	Nocardiopsis sp. JB363
1	A0A1R3UY42_9ACTN	A0A1R3UY42_9ACTN	344	Query	-	365	6.4e-27	105.4	0	1	1	2.2e-30	1.5e-26	104.213	0	150	347	123	322	113	335	0.86	O-methyltransferase	A0A1R3UY42_9ACTN	unreviewed	Nocardiopsis sp. JB363	Bacteria	Terrabacteria group	Actinobacteria	Actinobacteria (high G+C Gram-positive bacteria)	Streptosporangiales	Nocardiopsaceae	Nocardiopsis	Nocardiopsis sp. JB363
1	A0A1R3W5W1_9GAMM	A0A1R3W5W1_9GAMM	384	Query	-	365	5.8e-06	36.4	0	1	1	3.3e-09	2.2e-05	34.5117	0	189	345	204	364	182	377	0.76	Demethylspheroidene O-methyltransferase	A0A1R3W5W1_9GAMM	unreviewed	Ectothiorhodosinus mongolicus	Bacteria	Proteobacteria	Gammaproteobacteria	Chromatiales	Ectothiorhodospiraceae (purple sulfur bacteria)	Ectothiorhodosinus	Ectothiorhodosinus mongolicus
1	A0A1S1SEL9_9ACTN	A0A1S1SEL9_9ACTN	329	Query	-	365	4.9e-12	56.4	0	1	1	1.1e-15	7.6e-12	55.7781	0	28	348	7	312	2	326	0.76	Methyltransferase	A0A1S1SEL9_9ACTN	unreviewed	Frankia sp. BMG5.36	Bacteria	Terrabacteria group	Actinobacteria	Actinobacteria (high G+C Gram-positive bacteria)	Frankiales	Frankiaceae	Frankia	Frankia sp. BMG5.36
1	A0A1S1TVG4_9RHIZ	A0A1S1TVG4_9RHIZ	329	Query	-	365	9.4e-28	108.1	0	1	1	2e-31	1.3e-27	107.626	0	143	350	109	315	98	327	0.89	Ubiquinone/menaquinone biosynthesis protein	A0A1S1TVG4_9RHIZ	unreviewed	Mesorhizobium sp. ORS3428	Bacteria	Proteobacteria	Alphaproteobacteria	Rhizobiales	Phyllobacteriaceae	Mesorhizobium	Mesorhizobium sp. ORS3428
1	A0A1S1TX43_9RHIZ	A0A1S1TX43_9RHIZ	350	Query	-	365	8e-33	124.8	0	1	1	1.5e-36	9.7e-33	124.526	0	114	345	93	330	41	336	0.87	Hydroxyneurosporene methyltransferase	A0A1S1TX43_9RHIZ	unreviewed	Mesorhizobium sp. ORS3428	Bacteria	Proteobacteria	Alphaproteobacteria	Rhizobiales	Phyllobacteriaceae	Mesorhizobium	Mesorhizobium sp. ORS3428
1	A0A1S1WW47_9NEIS	A0A1S1WW47_9NEIS	343	Query	-	365	3.2e-13	60.3	0	1	1	6.2e-17	4.2e-13	59.9333	0	120	353	97	331	75	339	0.76	Acetylserotonin O-methyltransferase	A0A1S1WW47_9NEIS	unreviewed	Chromobacterium sphagni	Bacteria	Proteobacteria	Betaproteobacteria	Neisseriales	Chromobacteriaceae	Chromobacterium group	Chromobacterium	Chromobacterium sphagni
1	A0A1S1Y466_9GAMM	A0A1S1Y466_9GAMM	377	Query	-	365	1.5e-14	64.7	0	1	1	2.9e-18	2e-14	64.3061	0	122	344	119	351	54	366	0.84	Methyltransferase	A0A1S1Y466_9GAMM	unreviewed	Methylomonas sp. LWB	Bacteria	Proteobacteria	Gammaproteobacteria	Methylococcales	Methylococcaceae	Methylomonas	Methylomonas sp. LWB
1	A0A1S1Y6H0_9GAMM	A0A1S1Y6H0_9GAMM	387	Query	-	365	3.2e-11	53.7	0	1	1	7.2e-15	4.9e-11	53.1368	0	122	344	119	351	60	365	0.83	Methyltransferase	A0A1S1Y6H0_9GAMM	unreviewed	Methylomonas sp. LWB	Bacteria	Proteobacteria	Gammaproteobacteria	Methylococcales	Methylococcaceae	Methylomonas	Methylomonas sp. LWB
1	A0A1S2KDI1_9ACTN	A0A1S2KDI1_9ACTN	331	Query	-	365	7.5e-12	55.8	0	1	1	1.6e-15	1e-11	55.3369	0	175	346	139	314	124	326	0.83	Methyltransferase	A0A1S2KDI1_9ACTN	unreviewed	Streptomyces sp. CC53	Bacteria	Terrabacteria group	Actinobacteria	Actinobacteria (high G+C Gram-positive bacteria)	Streptomycetales	Streptomycetaceae	Streptomyces	Streptomyces sp. CC53
1	A0A1S2P7R3_9ACTN	A0A1S2P7R3_9ACTN	348	Query	-	365	2e-27	107.1	0	1	1	3.9e-31	2.6e-27	106.666	0	137	345	121	329	93	343	0.89	SAM-dependent methyltransferase	A0A1S2P7R3_9ACTN	unreviewed	Streptomyces sp. MUSC 93	Bacteria	Terrabacteria group	Actinobacteria	Actinobacteria (high G+C Gram-positive bacteria)	Streptomycetales	Streptomycetaceae	Streptomyces	Streptomyces sp. MUSC 93
1	A0A1S2PT98_9ACTN	A0A1S2PT98_9ACTN	338	Query	-	365	8e-23	91.9	0	1	1	1.6e-26	1.1e-22	91.5047	0	97	358	68	328	41	332	0.84	Methyltransferase	A0A1S2PT98_9ACTN	unreviewed	Streptomyces sp. MUSC 1	Bacteria	Terrabacteria group	Actinobacteria	Actinobacteria (high G+C Gram-positive bacteria)	Streptomycetales	Streptomycetaceae	Streptomyces	Streptomyces sp. MUSC 1
1	A0A1S2Q4X8_9ACTN	A0A1S2Q4X8_9ACTN	343	Query	-	365	3.8e-19	79.8	0	1	1	8.1e-23	5.4e-19	79.3069	0	54	342	42	320	18	334	0.79	Methyltransferase	A0A1S2Q4X8_9ACTN	unreviewed	Streptomyces sp. MUSC 93	Bacteria	Terrabacteria group	Actinobacteria	Actinobacteria (high G+C Gram-positive bacteria)	Streptomycetales	Streptomycetaceae	Streptomyces	Streptomyces sp. MUSC 93
1	A0A1S3PKV5_SALSA	A0A1S3PKV5_SALSA	677	Query	-	365	8.5e-11	52.3	0	1	1	2.5e-14	1.7e-10	51.3609	0.02	140	348	450	661	414	668	0.79	N-acetylserotonin O-methyltransferase-like protein isoform X2	A0A1S3PKV5_SALSA	unreviewed	Salmo salar (Atlantic salmon)	Eukaryota	Opisthokonta	Metazoa	Eumetazoa	Bilateria	Deuterostomia	Chordata	Craniata	Vertebrata	Gnathostomata (jawed vertebrates)	Teleostomi	Euteleostomi	Actinopterygii	Actinopteri	Neopterygii	Teleostei	Osteoglossocephalai	Clupeocephala
1	A0A1S3PL08_SALSA	A0A1S3PL08_SALSA	693	Query	-	365	8.2e-11	52.4	0	1	1	2.6e-14	1.8e-10	51.2947	0.02	140	348	466	677	430	684	0.79	N-acetylserotonin O-methyltransferase-like protein isoform X1	A0A1S3PL08_SALSA	unreviewed	Salmo salar (Atlantic salmon)	Eukaryota	Opisthokonta	Metazoa	Eumetazoa	Bilateria	Deuterostomia	Chordata	Craniata	Vertebrata	Gnathostomata (jawed vertebrates)	Teleostomi	Euteleostomi	Actinopterygii	Actinopteri	Neopterygii	Teleostei	Osteoglossocephalai	Clupeocephala
1	A0A1S3PNV7_SALSA	A0A1S3PNV7_SALSA	353	Query	-	365	6.1e-21	85.7	0	1	1	1.2e-24	7.7e-21	85.3759	0	82	350	70	340	30	346	0.8	acetylserotonin O-methyltransferase isoform X1	A0A1S3PNV7_SALSA	unreviewed	Salmo salar (Atlantic salmon)	Eukaryota	Opisthokonta	Metazoa	Eumetazoa	Bilateria	Deuterostomia	Chordata	Craniata	Vertebrata	Gnathostomata (jawed vertebrates)	Teleostomi	Euteleostomi	Actinopterygii	Actinopteri	Neopterygii	Teleostei	Osteoglossocephalai	Clupeocephala
1	A0A1S3PP18_SALSA	A0A1S3PP18_SALSA	304	Query	-	365	2.9e-13	60.4	0	1	1	5.2e-17	3.5e-13	60.1811	0	82	305	70	300	29	303	0.78	acetylserotonin O-methyltransferase isoform X2	A0A1S3PP18_SALSA	unreviewed	Salmo salar (Atlantic salmon)	Eukaryota	Opisthokonta	Metazoa	Eumetazoa	Bilateria	Deuterostomia	Chordata	Craniata	Vertebrata	Gnathostomata (jawed vertebrates)	Teleostomi	Euteleostomi	Actinopterygii	Actinopteri	Neopterygii	Teleostei	Osteoglossocephalai	Clupeocephala
1	A0A1S3SRW0_SALSA	A0A1S3SRW0_SALSA	364	Query	-	365	2.6e-13	60.6	0	1	1	5.2e-17	3.5e-13	60.1834	0.02	57	350	59	351	42	359	0.78	acetylserotonin O-methyltransferase-like	A0A1S3SRW0_SALSA	unreviewed	Salmo salar (Atlantic salmon)	Eukaryota	Opisthokonta	Metazoa	Eumetazoa	Bilateria	Deuterostomia	Chordata	Craniata	Vertebrata	Gnathostomata (jawed vertebrates)	Teleostomi	Euteleostomi	Actinopterygii	Actinopteri	Neopterygii	Teleostei	Osteoglossocephalai	Clupeocephala
1	A0A1S3WVX0_ERIEU	A0A1S3WVX0_ERIEU	346	Query	-	365	4.6e-09	46.6	0	1	1	8.6e-10	5.8e-06	36.4435	0	34	281	7	250	2	253	0.79	acetylserotonin O-methyltransferase	A0A1S3WVX0_ERIEU	unreviewed	Erinaceus europaeus (Western European hedgehog)	Eukaryota	Opisthokonta	Metazoa	Eumetazoa	Bilateria	Deuterostomia	Chordata	Craniata	Vertebrata	Gnathostomata (jawed vertebrates)	Teleostomi	Euteleostomi	Sarcopterygii	Dipnotetrapodomorpha	Tetrapoda	Amniota	Mammalia	Theria
1	A0A1S6EXZ6_9CAUL	A0A1S6EXZ6_9CAUL	364	Query	-	365	2.4e-05	34.4	0	1	1	5.3e-09	3.5e-05	33.8523	0	176	354	173	353	160	357	0.83	Methyltransferase	A0A1S6EXZ6_9CAUL	unreviewed	Brevundimonas sp. LM2	Bacteria	Proteobacteria	Alphaproteobacteria	Caulobacterales	Caulobacteraceae	Brevundimonas	Brevundimonas sp. LM2
1	A0A1S7UHN2_ROSNE	A0A1S7UHN2_ROSNE	481	Query	-	365	3.6e-05	33.8	0	1	1	1.1e-08	7.6e-05	32.7463	0	200	345	285	457	278	474	0.66	Putative o-protein	A0A1S7UHN2_ROSNE	unreviewed	Rosellinia necatrix (White root-rot fungus)	Eukaryota	Opisthokonta	Fungi	Dikarya	Ascomycota	saccharomyceta	Pezizomycotina	leotiomyceta	sordariomyceta	Sordariomycetes	Xylariomycetidae	Xylariales	Xylariaceae	Rosellinia	Rosellinia necatrix (White root-rot fungus)
1	A0A1S7UIM4_ROSNE	A0A1S7UIM4_ROSNE	423	Query	-	365	4.8e-09	46.6	0	1	1	9.4e-13	6.3e-09	46.1847	0	200	301	243	354	206	403	0.84	Putative S-adenosyl-L-methionine-dependent methyltransferase	A0A1S7UIM4_ROSNE	unreviewed	Rosellinia necatrix (White root-rot fungus)	Eukaryota	Opisthokonta	Fungi	Dikarya	Ascomycota	saccharomyceta	Pezizomycotina	leotiomyceta	sordariomyceta	Sordariomycetes	Xylariomycetidae	Xylariales	Xylariaceae	Rosellinia	Rosellinia necatrix (White root-rot fungus)
1	A0A1S7UJA0_ROSNE	A0A1S7UJA0_ROSNE	398	Query	-	365	2.4e-09	47.6	0	1	1	1.8e-11	1.2e-07	41.9581	0	204	345	237	379	228	385	0.82	Putative winged helix-turn-helix transcription repressor DNA-binding	A0A1S7UJA0_ROSNE	unreviewed	Rosellinia necatrix (White root-rot fungus)	Eukaryota	Opisthokonta	Fungi	Dikarya	Ascomycota	saccharomyceta	Pezizomycotina	leotiomyceta	sordariomyceta	Sordariomycetes	Xylariomycetidae	Xylariales	Xylariaceae	Rosellinia	Rosellinia necatrix (White root-rot fungus)
1	A0A1S7UL32_ROSNE	A0A1S7UL32_ROSNE	201	Query	-	365	0.00026	31	0.1	1	1	5.2e-08	0.00035	30.5903	0.14	201	344	24	175	14	188	0.81	Putative O-methyltransferase	A0A1S7UL32_ROSNE	unreviewed	Rosellinia necatrix (White root-rot fungus)	Eukaryota	Opisthokonta	Fungi	Dikarya	Ascomycota	saccharomyceta	Pezizomycotina	leotiomyceta	sordariomyceta	Sordariomycetes	Xylariomycetidae	Xylariales	Xylariaceae	Rosellinia	Rosellinia necatrix (White root-rot fungus)
1	A0A1S7UNK5_ROSNE	A0A1S7UNK5_ROSNE	413	Query	-	365	4.2e-07	40.2	0	1	1	1.4e-10	9.3e-07	39.0419	0	204	339	247	386	239	408	0.79	Putative sterigmatocystin 8-o-methyltransferase protein	A0A1S7UNK5_ROSNE	unreviewed	Rosellinia necatrix (White root-rot fungus)	Eukaryota	Opisthokonta	Fungi	Dikarya	Ascomycota	saccharomyceta	Pezizomycotina	leotiomyceta	sordariomyceta	Sordariomycetes	Xylariomycetidae	Xylariales	Xylariaceae	Rosellinia	Rosellinia necatrix (White root-rot fungus)
1	A0A1S7UQ46_ROSNE	A0A1S7UQ46_ROSNE	432	Query	-	365	5.2e-11	53	0	1	1	1.2e-14	8e-11	52.4172	0.02	204	343	258	407	254	428	0.84	Putative S-adenosyl-L-methionine-dependent methyltransferase	A0A1S7UQ46_ROSNE	unreviewed	Rosellinia necatrix (White root-rot fungus)	Eukaryota	Opisthokonta	Fungi	Dikarya	Ascomycota	saccharomyceta	Pezizomycotina	leotiomyceta	sordariomyceta	Sordariomycetes	Xylariomycetidae	Xylariales	Xylariaceae	Rosellinia	Rosellinia necatrix (White root-rot fungus)
1	A0A1S8A4W4_ROSNE	A0A1S8A4W4_ROSNE	260	Query	-	365	1.3e-11	55.1	0	1	1	2.5e-15	1.7e-11	54.6702	0	203	345	97	240	80	253	0.85	Putative o-protein	A0A1S8A4W4_ROSNE	unreviewed	Rosellinia necatrix (White root-rot fungus)	Eukaryota	Opisthokonta	Fungi	Dikarya	Ascomycota	saccharomyceta	Pezizomycotina	leotiomyceta	sordariomyceta	Sordariomycetes	Xylariomycetidae	Xylariales	Xylariaceae	Rosellinia	Rosellinia necatrix (White root-rot fungus)
1	A0A1S8A6H8_ROSNE	A0A1S8A6H8_ROSNE	330	Query	-	365	3.4e-10	50.3	0	1	1	7.6e-14	5.1e-10	49.7745	0	203	342	158	304	152	317	0.85	Putative o-protein	A0A1S8A6H8_ROSNE	unreviewed	Rosellinia necatrix (White root-rot fungus)	Eukaryota	Opisthokonta	Fungi	Dikarya	Ascomycota	saccharomyceta	Pezizomycotina	leotiomyceta	sordariomyceta	Sordariomycetes	Xylariomycetidae	Xylariales	Xylariaceae	Rosellinia	Rosellinia necatrix (White root-rot fungus)
1	A0A1S8A6R7_ROSNE	A0A1S8A6R7_ROSNE	418	Query	-	365	4.6e-14	63.1	0.1	1	1	3.1e-16	2.1e-12	57.6562	0.01	197	344	237	395	222	402	0.79	Putative o-methyltransferase protein	A0A1S8A6R7_ROSNE	unreviewed	Rosellinia necatrix (White root-rot fungus)	Eukaryota	Opisthokonta	Fungi	Dikarya	Ascomycota	saccharomyceta	Pezizomycotina	leotiomyceta	sordariomyceta	Sordariomycetes	Xylariomycetidae	Xylariales	Xylariaceae	Rosellinia	Rosellinia necatrix (White root-rot fungus)
1	A0A1S9D4R6_ASPOZ	A0A1S9D4R6_ASPOZ	397	Query	-	365	5.3e-11	53	0	1	1	9.6e-14	6.4e-10	49.4404	0.02	203	347	234	379	213	385	0.83	O-methyltransferase family 2	A0A1S9D4R6_ASPOZ	unreviewed	Aspergillus oryzae (Yellow koji mold)	Eukaryota	Opisthokonta	Fungi	Dikarya	Ascomycota	saccharomyceta	Pezizomycotina	leotiomyceta	Eurotiomycetes	Eurotiomycetidae	Eurotiales (green and blue molds)	Aspergillaceae	Aspergillus	Aspergillus oryzae (Yellow koji mold)
1	A0A1S9D5P9_ASPOZ	A0A1S9D5P9_ASPOZ	401	Query	-	365	4.7e-07	40	0	1	1	1.4e-10	9.2e-07	39.0604	0	203	359	234	394	220	401	0.83	O-methyltransferase family 2	A0A1S9D5P9_ASPOZ	unreviewed	Aspergillus oryzae (Yellow koji mold)	Eukaryota	Opisthokonta	Fungi	Dikarya	Ascomycota	saccharomyceta	Pezizomycotina	leotiomyceta	Eurotiomycetes	Eurotiomycetidae	Eurotiales (green and blue molds)	Aspergillaceae	Aspergillus	Aspergillus oryzae (Yellow koji mold)
1	A0A1S9DAY3_ASPOZ	A0A1S9DAY3_ASPOZ	1013	Query	-	365	1e-08	45.5	0	1	1	2.6e-12	1.7e-08	44.7372	0.04	203	304	851	956	820	1007	0.82	O-methyltransferase family 2	A0A1S9DAY3_ASPOZ	unreviewed	Aspergillus oryzae (Yellow koji mold)	Eukaryota	Opisthokonta	Fungi	Dikarya	Ascomycota	saccharomyceta	Pezizomycotina	leotiomyceta	Eurotiomycetes	Eurotiomycetidae	Eurotiales (green and blue molds)	Aspergillaceae	Aspergillus	Aspergillus oryzae (Yellow koji mold)
1	A0A1S9DE64_ASPOZ	A0A1S9DE64_ASPOZ	405	Query	-	365	1.9e-08	44.6	0	1	1	5.2e-12	3.5e-08	43.7424	0	177	319	200	356	186	375	0.73	O-methyltransferase family 2	A0A1S9DE64_ASPOZ	unreviewed	Aspergillus oryzae (Yellow koji mold)	Eukaryota	Opisthokonta	Fungi	Dikarya	Ascomycota	saccharomyceta	Pezizomycotina	leotiomyceta	Eurotiomycetes	Eurotiomycetidae	Eurotiales (green and blue molds)	Aspergillaceae	Aspergillus	Aspergillus oryzae (Yellow koji mold)
1	A0A1S9DEM5_ASPOZ	A0A1S9DEM5_ASPOZ	401	Query	-	365	0.00041	30.3	0	1	1	1.4e-07	0.00092	29.1904	0.01	200	341	223	374	209	377	0.76	O-methyltransferase family 2	A0A1S9DEM5_ASPOZ	unreviewed	Aspergillus oryzae (Yellow koji mold)	Eukaryota	Opisthokonta	Fungi	Dikarya	Ascomycota	saccharomyceta	Pezizomycotina	leotiomyceta	Eurotiomycetes	Eurotiomycetidae	Eurotiales (green and blue molds)	Aspergillaceae	Aspergillus	Aspergillus oryzae (Yellow koji mold)
1	A0A1S9DET0_ASPOZ	A0A1S9DET0_ASPOZ	430	Query	-	365	0.0027	27.7	0.1	1	1	5.7e-07	0.0038	27.1505	0.1	155	330	203	392	197	412	0.74	O-methyltransferase family 2	A0A1S9DET0_ASPOZ	unreviewed	Aspergillus oryzae (Yellow koji mold)	Eukaryota	Opisthokonta	Fungi	Dikarya	Ascomycota	saccharomyceta	Pezizomycotina	leotiomyceta	Eurotiomycetes	Eurotiomycetidae	Eurotiales (green and blue molds)	Aspergillaceae	Aspergillus	Aspergillus oryzae (Yellow koji mold)
1	A0A1S9DF92_ASPOZ	A0A1S9DF92_ASPOZ	403	Query	-	365	4.3e-10	50	0	1	1	9.4e-14	6.3e-10	49.4807	0	201	349	236	387	182	398	0.79	O-methyltransferase family 2	A0A1S9DF92_ASPOZ	unreviewed	Aspergillus oryzae (Yellow koji mold)	Eukaryota	Opisthokonta	Fungi	Dikarya	Ascomycota	saccharomyceta	Pezizomycotina	leotiomyceta	Eurotiomycetes	Eurotiomycetidae	Eurotiales (green and blue molds)	Aspergillaceae	Aspergillus	Aspergillus oryzae (Yellow koji mold)
1	A0A1S9DFX9_ASPOZ	A0A1S9DFX9_ASPOZ	389	Query	-	365	1.9e-09	47.9	0	1	1	3.8e-13	2.5e-09	47.4798	0	204	322	228	347	169	374	0.83	O-methyltransferase family 2	A0A1S9DFX9_ASPOZ	unreviewed	Aspergillus oryzae (Yellow koji mold)	Eukaryota	Opisthokonta	Fungi	Dikarya	Ascomycota	saccharomyceta	Pezizomycotina	leotiomyceta	Eurotiomycetes	Eurotiomycetidae	Eurotiales (green and blue molds)	Aspergillaceae	Aspergillus	Aspergillus oryzae (Yellow koji mold)
1	A0A1S9DGS5_ASPOZ	A0A1S9DGS5_ASPOZ	458	Query	-	365	3.2e-18	76.8	0	1	1	6.6e-22	4.4e-18	76.3078	0	163	342	241	431	228	451	0.8	O-methyltransferase family 2	A0A1S9DGS5_ASPOZ	unreviewed	Aspergillus oryzae (Yellow koji mold)	Eukaryota	Opisthokonta	Fungi	Dikarya	Ascomycota	saccharomyceta	Pezizomycotina	leotiomyceta	Eurotiomycetes	Eurotiomycetidae	Eurotiales (green and blue molds)	Aspergillaceae	Aspergillus	Aspergillus oryzae (Yellow koji mold)
1	A0A1S9DJS4_ASPOZ	A0A1S9DJS4_ASPOZ	381	Query	-	365	2.7e-07	40.8	0	1	1	5.2e-11	3.5e-07	40.4459	0	203	345	216	360	158	373	0.84	O-methyltransferase family 2	A0A1S9DJS4_ASPOZ	unreviewed	Aspergillus oryzae (Yellow koji mold)	Eukaryota	Opisthokonta	Fungi	Dikarya	Ascomycota	saccharomyceta	Pezizomycotina	leotiomyceta	Eurotiomycetes	Eurotiomycetidae	Eurotiales (green and blue molds)	Aspergillaceae	Aspergillus	Aspergillus oryzae (Yellow koji mold)
1	A0A1S9DKC9_ASPOZ	A0A1S9DKC9_ASPOZ	433	Query	-	365	9.9e-11	52.1	0	1	1	4.3e-13	2.9e-09	47.2974	0	200	345	246	403	235	415	0.77	O-methyltransferase family 2	A0A1S9DKC9_ASPOZ	unreviewed	Aspergillus oryzae (Yellow koji mold)	Eukaryota	Opisthokonta	Fungi	Dikarya	Ascomycota	saccharomyceta	Pezizomycotina	leotiomyceta	Eurotiomycetes	Eurotiomycetidae	Eurotiales (green and blue molds)	Aspergillaceae	Aspergillus	Aspergillus oryzae (Yellow koji mold)
1	A0A1S9DKF4_ASPOZ	A0A1S9DKF4_ASPOZ	705	Query	-	365	1.1e-08	45.4	0	1	1	7.7e-11	5.1e-07	39.8948	0	202	349	539	687	478	702	0.84	O-methyltransferase family 2	A0A1S9DKF4_ASPOZ	unreviewed	Aspergillus oryzae (Yellow koji mold)	Eukaryota	Opisthokonta	Fungi	Dikarya	Ascomycota	saccharomyceta	Pezizomycotina	leotiomyceta	Eurotiomycetes	Eurotiomycetidae	Eurotiales (green and blue molds)	Aspergillaceae	Aspergillus	Aspergillus oryzae (Yellow koji mold)
1	A0A1S9DKG5_ASPOZ	A0A1S9DKG5_ASPOZ	439	Query	-	365	2e-05	34.7	0	1	1	5.3e-09	3.5e-05	33.847	0	203	342	248	400	235	411	0.79	O-methyltransferase family 2	A0A1S9DKG5_ASPOZ	unreviewed	Aspergillus oryzae (Yellow koji mold)	Eukaryota	Opisthokonta	Fungi	Dikarya	Ascomycota	saccharomyceta	Pezizomycotina	leotiomyceta	Eurotiomycetes	Eurotiomycetidae	Eurotiales (green and blue molds)	Aspergillaceae	Aspergillus	Aspergillus oryzae (Yellow koji mold)
1	A0A1S9DKQ1_ASPOZ	A0A1S9DKQ1_ASPOZ	414	Query	-	365	1.7e-07	41.5	0	1	1	5.1e-11	3.4e-07	40.4832	0	202	347	232	390	224	396	0.79	O-methyltransferase family 2	A0A1S9DKQ1_ASPOZ	unreviewed	Aspergillus oryzae (Yellow koji mold)	Eukaryota	Opisthokonta	Fungi	Dikarya	Ascomycota	saccharomyceta	Pezizomycotina	leotiomyceta	Eurotiomycetes	Eurotiomycetidae	Eurotiales (green and blue molds)	Aspergillaceae	Aspergillus	Aspergillus oryzae (Yellow koji mold)
1	A0A1S9DLK1_ASPOZ	A0A1S9DLK1_ASPOZ	532	Query	-	365	0.00038	30.4	0	1	1	8.8e-08	0.00059	29.833	0.01	204	346	367	513	316	527	0.83	O-methyltransferase family 2	A0A1S9DLK1_ASPOZ	unreviewed	Aspergillus oryzae (Yellow koji mold)	Eukaryota	Opisthokonta	Fungi	Dikarya	Ascomycota	saccharomyceta	Pezizomycotina	leotiomyceta	Eurotiomycetes	Eurotiomycetidae	Eurotiales (green and blue molds)	Aspergillaceae	Aspergillus	Aspergillus oryzae (Yellow koji mold)
1	A0A1S9DMG3_ASPOZ	A0A1S9DMG3_ASPOZ	359	Query	-	365	1e-08	45.5	0	1	2	1.5e-05	0.1	22.456	0.02	203	255	198	252	193	269	0.86	O-methyltransferase family 2	A0A1S9DMG3_ASPOZ	unreviewed	Aspergillus oryzae (Yellow koji mold)	Eukaryota	Opisthokonta	Fungi	Dikarya	Ascomycota	saccharomyceta	Pezizomycotina	leotiomyceta	Eurotiomycetes	Eurotiomycetidae	Eurotiales (green and blue molds)	Aspergillaceae	Aspergillus	Aspergillus oryzae (Yellow koji mold)
1	A0A1S9DN24_ASPOZ	A0A1S9DN24_ASPOZ	411	Query	-	365	6.2e-08	42.9	0	1	1	1.4e-11	9.6e-08	42.2842	0.03	203	350	248	396	236	408	0.83	O-methyltransferase family 2	A0A1S9DN24_ASPOZ	unreviewed	Aspergillus oryzae (Yellow koji mold)	Eukaryota	Opisthokonta	Fungi	Dikarya	Ascomycota	saccharomyceta	Pezizomycotina	leotiomyceta	Eurotiomycetes	Eurotiomycetidae	Eurotiales (green and blue molds)	Aspergillaceae	Aspergillus	Aspergillus oryzae (Yellow koji mold)
1	A0A1S9DNT7_ASPOZ	A0A1S9DNT7_ASPOZ	500	Query	-	365	7.6e-07	39.3	0	1	1	1.7e-10	1.1e-06	38.7481	0	204	348	32	176	26	181	0.85	O-methyltransferase family 2	A0A1S9DNT7_ASPOZ	unreviewed	Aspergillus oryzae (Yellow koji mold)	Eukaryota	Opisthokonta	Fungi	Dikarya	Ascomycota	saccharomyceta	Pezizomycotina	leotiomyceta	Eurotiomycetes	Eurotiomycetidae	Eurotiales (green and blue molds)	Aspergillaceae	Aspergillus	Aspergillus oryzae (Yellow koji mold)
1	A0A1S9DPV3_ASPOZ	A0A1S9DPV3_ASPOZ	390	Query	-	365	3.5e-06	37.1	0	1	1	1.7e-09	1.1e-05	35.4818	0	204	338	225	360	217	366	0.85	O-methyltransferase family 2	A0A1S9DPV3_ASPOZ	unreviewed	Aspergillus oryzae (Yellow koji mold)	Eukaryota	Opisthokonta	Fungi	Dikarya	Ascomycota	saccharomyceta	Pezizomycotina	leotiomyceta	Eurotiomycetes	Eurotiomycetidae	Eurotiales (green and blue molds)	Aspergillaceae	Aspergillus	Aspergillus oryzae (Yellow koji mold)
1	A0A1S9DVU7_ASPOZ	A0A1S9DVU7_ASPOZ	399	Query	-	365	1.5e-11	54.8	0.1	1	1	1.9e-13	1.3e-09	48.4656	0	196	346	225	380	214	386	0.8	O-methyltransferase family 2	A0A1S9DVU7_ASPOZ	unreviewed	Aspergillus oryzae (Yellow koji mold)	Eukaryota	Opisthokonta	Fungi	Dikarya	Ascomycota	saccharomyceta	Pezizomycotina	leotiomyceta	Eurotiomycetes	Eurotiomycetidae	Eurotiales (green and blue molds)	Aspergillaceae	Aspergillus	Aspergillus oryzae (Yellow koji mold)
1	A0A1S9DWV3_ASPOZ	A0A1S9DWV3_ASPOZ	430	Query	-	365	1.6e-13	61.3	0	1	1	3.4e-17	2.3e-13	60.804	0	202	346	266	411	204	417	0.79	O-methyltransferase family 2	A0A1S9DWV3_ASPOZ	unreviewed	Aspergillus oryzae (Yellow koji mold)	Eukaryota	Opisthokonta	Fungi	Dikarya	Ascomycota	saccharomyceta	Pezizomycotina	leotiomyceta	Eurotiomycetes	Eurotiomycetidae	Eurotiales (green and blue molds)	Aspergillaceae	Aspergillus	Aspergillus oryzae (Yellow koji mold)
1	A0A1S9DXF6_ASPOZ	A0A1S9DXF6_ASPOZ	402	Query	-	365	4.5e-10	50	0	1	1	1.1e-13	7.1e-10	49.3105	0	153	345	176	376	171	384	0.75	O-methyltransferase family 2	A0A1S9DXF6_ASPOZ	unreviewed	Aspergillus oryzae (Yellow koji mold)	Eukaryota	Opisthokonta	Fungi	Dikarya	Ascomycota	saccharomyceta	Pezizomycotina	leotiomyceta	Eurotiomycetes	Eurotiomycetidae	Eurotiales (green and blue molds)	Aspergillaceae	Aspergillus	Aspergillus oryzae (Yellow koji mold)
1	A0A1S9DXG1_ASPOZ	A0A1S9DXG1_ASPOZ	395	Query	-	365	2.6e-15	67.2	0	1	1	7.9e-19	5.3e-15	66.1794	0	64	358	87	389	72	393	0.75	O-methyltransferase family 2	A0A1S9DXG1_ASPOZ	unreviewed	Aspergillus oryzae (Yellow koji mold)	Eukaryota	Opisthokonta	Fungi	Dikarya	Ascomycota	saccharomyceta	Pezizomycotina	leotiomyceta	Eurotiomycetes	Eurotiomycetidae	Eurotiales (green and blue molds)	Aspergillaceae	Aspergillus	Aspergillus oryzae (Yellow koji mold)
1	A0A1S9DYA0_ASPOZ	A0A1S9DYA0_ASPOZ	410	Query	-	365	9.8e-12	55.4	0	1	1	2.1e-15	1.4e-11	54.9099	0	159	348	197	393	183	405	0.74	O-methyltransferase family 2	A0A1S9DYA0_ASPOZ	unreviewed	Aspergillus oryzae (Yellow koji mold)	Eukaryota	Opisthokonta	Fungi	Dikarya	Ascomycota	saccharomyceta	Pezizomycotina	leotiomyceta	Eurotiomycetes	Eurotiomycetidae	Eurotiales (green and blue molds)	Aspergillaceae	Aspergillus	Aspergillus oryzae (Yellow koji mold)
1	A0A1S9DZA5_ASPOZ	A0A1S9DZA5_ASPOZ	405	Query	-	365	2.6e-08	44.1	0	1	1	6.3e-12	4.2e-08	43.4734	0	204	349	243	389	169	399	0.8	O-methyltransferase family 2	A0A1S9DZA5_ASPOZ	unreviewed	Aspergillus oryzae (Yellow koji mold)	Eukaryota	Opisthokonta	Fungi	Dikarya	Ascomycota	saccharomyceta	Pezizomycotina	leotiomyceta	Eurotiomycetes	Eurotiomycetidae	Eurotiales (green and blue molds)	Aspergillaceae	Aspergillus	Aspergillus oryzae (Yellow koji mold)
1	A0A1S9E1J7_ASPOZ	A0A1S9E1J7_ASPOZ	386	Query	-	365	1.1e-11	55.3	0	1	1	2.5e-15	1.7e-11	54.6487	0	204	348	224	367	165	379	0.88	O-methyltransferase family 2	A0A1S9E1J7_ASPOZ	unreviewed	Aspergillus oryzae (Yellow koji mold)	Eukaryota	Opisthokonta	Fungi	Dikarya	Ascomycota	saccharomyceta	Pezizomycotina	leotiomyceta	Eurotiomycetes	Eurotiomycetidae	Eurotiales (green and blue molds)	Aspergillaceae	Aspergillus	Aspergillus oryzae (Yellow koji mold)
1	A0A1T1AQ28_RHOFE	A0A1T1AQ28_RHOFE	372	Query	-	365	7e-07	39.5	0	1	1	2.4e-10	1.6e-06	38.2826	0	180	356	179	359	165	367	0.81	Uncharacterized protein	A0A1T1AQ28_RHOFE	unreviewed	Rhodoferax fermentans	Bacteria	Proteobacteria	Betaproteobacteria	Burkholderiales	Comamonadaceae	Rhodoferax	Rhodoferax fermentans
1	A0A1T1AYD2_RHOFE	A0A1T1AYD2_RHOFE	553	Query	-	365	4.1e-17	73.1	0	1	1	9.5e-21	6.3e-17	72.4978	0	198	358	391	547	319	552	0.75	Methyltransferase	A0A1T1AYD2_RHOFE	unreviewed	Rhodoferax fermentans	Bacteria	Proteobacteria	Betaproteobacteria	Burkholderiales	Comamonadaceae	Rhodoferax	Rhodoferax fermentans
1	A0A1T2LB68_9GAMM	A0A1T2LB68_9GAMM	360	Query	-	365	1e-23	94.8	0	1	1	2.3e-27	1.5e-23	94.2543	0	65	348	66	343	57	357	0.82	Uncharacterized protein	A0A1T2LB68_9GAMM	unreviewed	Solemya velesiana gill symbiont	Bacteria	Proteobacteria	Gammaproteobacteria	unclassified Gammaproteobacteria	sulfur-oxidizing symbionts	Solemya velesiana gill symbiont
1	A0A1T3NKT7_9ACTN	A0A1T3NKT7_9ACTN	346	Query	-	365	7.7e-28	108.4	0	1	1	1.4e-31	9.5e-28	108.105	0	117	345	97	324	64	339	0.89	SAM-dependent methyltransferase	A0A1T3NKT7_9ACTN	unreviewed	Streptomyces scabrisporus	Bacteria	Terrabacteria group	Actinobacteria	Actinobacteria (high G+C Gram-positive bacteria)	Streptomycetales	Streptomycetaceae	Streptomyces	Streptomyces scabrisporus
1	A0A1T3NNM1_9ACTN	A0A1T3NNM1_9ACTN	344	Query	-	365	1.4e-16	71.4	0	1	1	2.7e-20	1.8e-16	70.9849	0	64	360	49	339	28	342	0.81	Methyltransferase	A0A1T3NNM1_9ACTN	unreviewed	Streptomyces scabrisporus	Bacteria	Terrabacteria group	Actinobacteria	Actinobacteria (high G+C Gram-positive bacteria)	Streptomycetales	Streptomycetaceae	Streptomyces	Streptomyces scabrisporus
1	A0A1T3NPB8_9ACTN	A0A1T3NPB8_9ACTN	604	Query	-	365	3.4e-15	66.8	0	1	1	7.6e-19	5.1e-15	66.2307	0	73	346	317	582	288	596	0.83	Uncharacterized protein	A0A1T3NPB8_9ACTN	unreviewed	Streptomyces scabrisporus	Bacteria	Terrabacteria group	Actinobacteria	Actinobacteria (high G+C Gram-positive bacteria)	Streptomycetales	Streptomycetaceae	Streptomyces	Streptomyces scabrisporus
1	A0A1T3P0P7_9ACTN	A0A1T3P0P7_9ACTN	353	Query	-	365	7.2e-26	101.9	0	1	1	1.4e-29	9.6e-26	101.519	0	123	351	104	339	88	351	0.85	Uncharacterized protein	A0A1T3P0P7_9ACTN	unreviewed	Streptomyces scabrisporus	Bacteria	Terrabacteria group	Actinobacteria	Actinobacteria (high G+C Gram-positive bacteria)	Streptomycetales	Streptomycetaceae	Streptomyces	Streptomyces scabrisporus
1	A0A1T4LVY8_9ACTN	A0A1T4LVY8_9ACTN	461	Query	-	365	5.6e-08	43.1	0	1	1	1.2e-11	7.8e-08	42.5865	0	140	350	237	448	225	457	0.75	Ketosteroid isomerase-related protein	A0A1T4LVY8_9ACTN	unreviewed	Marinactinospora thermotolerans DSM 45154	Bacteria	Terrabacteria group	Actinobacteria	Actinobacteria (high G+C Gram-positive bacteria)	Streptosporangiales	Nocardiopsaceae	Marinactinospora	Marinactinospora thermotolerans	Marinactinospora thermotolerans DSM 45154
1	A0A1T4NBX0_9ACTN	A0A1T4NBX0_9ACTN	342	Query	-	365	2e-20	84	0	1	1	4.1e-24	2.7e-20	83.5732	0	70	344	51	316	8	329	0.84	O-methyltransferase	A0A1T4NBX0_9ACTN	unreviewed	Marinactinospora thermotolerans DSM 45154	Bacteria	Terrabacteria group	Actinobacteria	Actinobacteria (high G+C Gram-positive bacteria)	Streptosporangiales	Nocardiopsaceae	Marinactinospora	Marinactinospora thermotolerans	Marinactinospora thermotolerans DSM 45154
1	A0A1T4R8V3_9ACTN	A0A1T4R8V3_9ACTN	360	Query	-	365	4.7e-21	86.1	0	1	1	1e-24	6.8e-21	85.5633	0	149	352	143	348	131	358	0.82	Cyclopropane fatty-acyl-phospholipid synthase	A0A1T4R8V3_9ACTN	unreviewed	Marinactinospora thermotolerans DSM 45154	Bacteria	Terrabacteria group	Actinobacteria	Actinobacteria (high G+C Gram-positive bacteria)	Streptosporangiales	Nocardiopsaceae	Marinactinospora	Marinactinospora thermotolerans	Marinactinospora thermotolerans DSM 45154
1	A0A1T4TN77_9BACT	A0A1T4TN77_9BACT	345	Query	-	365	9.8e-24	94.9	0	1	1	2.9e-27	2e-23	93.9149	0.04	139	349	116	329	34	341	0.86	Dimerisation domain-containing protein	A0A1T4TN77_9BACT	unreviewed	Chitinophaga eiseniae	Bacteria	FCB group	Bacteroidetes/Chlorobi group	Bacteroidetes	Chitinophagia	Chitinophagales	Chitinophagaceae	Chitinophaga	Chitinophaga eiseniae
1	A0A1T4YKL7_9BACT	A0A1T4YKL7_9BACT	343	Query	-	365	5.6e-06	36.5	0	1	1	1.1e-09	7.3e-06	36.1077	0.02	170	304	147	288	122	334	0.71	O-methyltransferase	A0A1T4YKL7_9BACT	unreviewed	Prosthecobacter debontii	Bacteria	PVC group	Verrucomicrobia	Verrucomicrobiae	Verrucomicrobiales	Verrucomicrobiaceae	Prosthecobacter	Prosthecobacter debontii
1	A0A1T4YRC1_9BACT	A0A1T4YRC1_9BACT	334	Query	-	365	5.1e-12	56.4	0	1	1	1e-15	6.9e-12	55.9248	0	142	349	109	320	70	327	0.81	Dimerisation domain-containing protein	A0A1T4YRC1_9BACT	unreviewed	Prosthecobacter debontii	Bacteria	PVC group	Verrucomicrobia	Verrucomicrobiae	Verrucomicrobiales	Verrucomicrobiaceae	Prosthecobacter	Prosthecobacter debontii
1	A0A1T5CUM7_9FLAO	A0A1T5CUM7_9FLAO	335	Query	-	365	8.8e-36	134.5	0.1	1	1	1.7e-39	1.1e-35	134.163	0.06	106	350	79	321	11	332	0.83	Dimerisation domain-containing protein	A0A1T5CUM7_9FLAO	unreviewed	Maribacter arcticus	Bacteria	FCB group	Bacteroidetes/Chlorobi group	Bacteroidetes	Flavobacteriia	Flavobacteriales	Flavobacteriaceae	Maribacter	Maribacter arcticus
1	A0A1T5CUY7_9FLAO	A0A1T5CUY7_9FLAO	345	Query	-	365	4.4e-15	66.4	0.4	1	1	1.1e-18	7.2e-15	65.7332	0.41	113	349	92	331	3	342	0.7	Dimerisation domain-containing protein	A0A1T5CUY7_9FLAO	unreviewed	Maribacter arcticus	Bacteria	FCB group	Bacteroidetes/Chlorobi group	Bacteroidetes	Flavobacteriia	Flavobacteriales	Flavobacteriaceae	Maribacter	Maribacter arcticus
1	A0A1U7CRY2_9BACT	A0A1U7CRY2_9BACT	339	Query	-	365	1.5e-30	117.3	0	1	1	2.9e-34	1.9e-30	116.962	0	77	360	59	335	27	338	0.86	Multifunctional cyclase-dehydratase-3-O-methyl transferase TcmN	A0A1U7CRY2_9BACT	unreviewed	Paludisphaera borealis	Bacteria	PVC group	Planctomycetes	Planctomycetia	Planctomycetales	Isosphaeraceae	Paludisphaera	Paludisphaera borealis
1	A0A1U7GCU5_9BACT	A0A1U7GCU5_9BACT	337	Query	-	365	3.3e-27	106.3	0	1	1	6.2e-31	4.1e-27	106.002	0	105	346	77	319	32	327	0.86	Uncharacterized protein	A0A1U7GCU5_9BACT	unreviewed	Planctomycetales bacterium 71-10	Bacteria	PVC group	Planctomycetes	Planctomycetia	Planctomycetales	unclassified Planctomycetales	unclassified Planctomycetales (miscellaneous)	Planctomycetales bacterium 71-10
1	A0A1U7I3F6_9NOSO	A0A1U7I3F6_9NOSO	345	Query	-	365	9.5e-41	150.9	0	1	1	1.5e-44	1e-40	150.77	0	105	363	85	344	8	345	0.88	Methyltransferase	A0A1U7I3F6_9NOSO	unreviewed	Nostoc calcicola FACHB-389	Bacteria	Terrabacteria group	Cyanobacteria/Melainabacteria group	Cyanobacteria	Nostocales	Nostocaceae	Nostoc	Nostoc calcicola	Nostoc calcicola FACHB-389
1	A0A1U7K4T2_9APHY	A0A1U7K4T2_9APHY	459	Query	-	365	1.6e-09	48.2	0	1	1	6.3e-13	4.2e-09	46.7597	0.03	29	304	80	378	71	389	0.72	Sterigmatocystin 8-O-methyltransferase	A0A1U7K4T2_9APHY	unreviewed	Phlebia centrifuga	Eukaryota	Opisthokonta	Fungi	Dikarya	Basidiomycota	Agaricomycotina	Agaricomycetes	Agaricomycetes incertae sedis	Polyporales	Meruliaceae	Phlebia	Phlebia centrifuga
1	A0A1U7K4Y0_9APHY	A0A1U7K4Y0_9APHY	495	Query	-	365	0.00063	29.7	0	1	1	0.0037	25	14.6079	0	198	245	280	327	217	332	0.8	Sterigmatocystin 8-O-methyltransferase	A0A1U7K4Y0_9APHY	unreviewed	Phlebia centrifuga	Eukaryota	Opisthokonta	Fungi	Dikarya	Basidiomycota	Agaricomycotina	Agaricomycetes	Agaricomycetes incertae sedis	Polyporales	Meruliaceae	Phlebia	Phlebia centrifuga
1	A0A1U7K4Z5_9APHY	A0A1U7K4Z5_9APHY	455	Query	-	365	2e-05	34.7	0	1	1	1.1e-08	7.6e-05	32.7577	0.01	199	299	233	346	178	359	0.76	6-hydroxytryprostatin B O-methyltransferase	A0A1U7K4Z5_9APHY	unreviewed	Phlebia centrifuga	Eukaryota	Opisthokonta	Fungi	Dikarya	Basidiomycota	Agaricomycotina	Agaricomycetes	Agaricomycetes incertae sedis	Polyporales	Meruliaceae	Phlebia	Phlebia centrifuga
1	A0A1U7K6D7_9APHY	A0A1U7K6D7_9APHY	504	Query	-	365	0.00082	29.4	0	1	1	4.7e-07	0.0031	27.4344	0.01	159	307	260	428	96	435	0.64	Sterigmatocystin 8-O-methyltransferase	A0A1U7K6D7_9APHY	unreviewed	Phlebia centrifuga	Eukaryota	Opisthokonta	Fungi	Dikarya	Basidiomycota	Agaricomycotina	Agaricomycetes	Agaricomycetes incertae sedis	Polyporales	Meruliaceae	Phlebia	Phlebia centrifuga
1	A0A1U7KG49_9APHY	A0A1U7KG49_9APHY	226	Query	-	365	8.8e-07	39.1	0	1	1	1.8e-10	1.2e-06	38.6612	0	178	350	15	208	9	220	0.69	O-methyltransferase SfmM3	A0A1U7KG49_9APHY	unreviewed	Phlebia centrifuga	Eukaryota	Opisthokonta	Fungi	Dikarya	Basidiomycota	Agaricomycotina	Agaricomycetes	Agaricomycetes incertae sedis	Polyporales	Meruliaceae	Phlebia	Phlebia centrifuga
1	A0A1U7KJN2_9APHY	A0A1U7KJN2_9APHY	434	Query	-	365	1e-05	35.6	0	1	1	5.4e-09	3.6e-05	33.8045	0	36	299	93	380	68	389	0.66	Sterigmatocystin 8-O-methyltransferase	A0A1U7KJN2_9APHY	unreviewed	Phlebia centrifuga	Eukaryota	Opisthokonta	Fungi	Dikarya	Basidiomycota	Agaricomycotina	Agaricomycetes	Agaricomycetes incertae sedis	Polyporales	Meruliaceae	Phlebia	Phlebia centrifuga
1	A0A1U7KK25_9APHY	A0A1U7KK25_9APHY	307	Query	-	365	0.0033	27.4	0	1	1	8.6e-07	0.0058	26.5731	0.01	202	301	130	242	116	252	0.74	Sterigmatocystin 8-O-methyltransferase	A0A1U7KK25_9APHY	unreviewed	Phlebia centrifuga	Eukaryota	Opisthokonta	Fungi	Dikarya	Basidiomycota	Agaricomycotina	Agaricomycetes	Agaricomycetes incertae sedis	Polyporales	Meruliaceae	Phlebia	Phlebia centrifuga
1	A0A1U7KL17_9APHY	A0A1U7KL17_9APHY	460	Query	-	365	1.6e-09	48.1	0	1	1	2e-10	1.3e-06	38.522	0.01	204	311	262	383	252	385	0.77	Sterigmatocystin 8-O-methyltransferase	A0A1U7KL17_9APHY	unreviewed	Phlebia centrifuga	Eukaryota	Opisthokonta	Fungi	Dikarya	Basidiomycota	Agaricomycotina	Agaricomycetes	Agaricomycetes incertae sedis	Polyporales	Meruliaceae	Phlebia	Phlebia centrifuga
1	A0A1U7KSP3_9APHY	A0A1U7KSP3_9APHY	476	Query	-	365	6.1e-06	36.4	0	1	1	3e-09	2e-05	34.6332	0.01	19	304	83	393	65	402	0.66	Uncharacterized protein	A0A1U7KSP3_9APHY	unreviewed	Phlebia centrifuga	Eukaryota	Opisthokonta	Fungi	Dikarya	Basidiomycota	Agaricomycotina	Agaricomycetes	Agaricomycetes incertae sedis	Polyporales	Meruliaceae	Phlebia	Phlebia centrifuga
1	A0A1U7LM64_9ASCO	A0A1U7LM64_9ASCO	440	Query	-	365	7.7e-12	55.8	0	1	1	1.9e-15	1.3e-11	55.0588	0	170	350	220	421	193	432	0.72	Sterigmatocystin 8-O-methyltransferase	A0A1U7LM64_9ASCO	unreviewed	Neolecta irregularis DAH-3	Eukaryota	Opisthokonta	Fungi	Dikarya	Ascomycota	Taphrinomycotina	Neolectomycetes	Neolectales	Neolectaceae	Neolecta	Neolecta irregularis	Neolecta irregularis DAH-3
1	A0A1U7RQ77_ALLSI	A0A1U7RQ77_ALLSI	632	Query	-	365	1.7e-15	67.8	0	1	1	4.5e-19	3e-15	66.963	0.01	139	349	400	617	372	625	0.79	N-acetylserotonin O-methyltransferase-like protein isoform X2	A0A1U7RQ77_ALLSI	unreviewed	Alligator sinensis (Chinese alligator)	Eukaryota	Opisthokonta	Metazoa	Eumetazoa	Bilateria	Deuterostomia	Chordata	Craniata	Vertebrata	Gnathostomata (jawed vertebrates)	Teleostomi	Euteleostomi	Sarcopterygii	Dipnotetrapodomorpha	Tetrapoda	Amniota	Sauropsida	Sauria (diapsids)
1	A0A1U7RQ82_ALLSI	A0A1U7RQ82_ALLSI	346	Query	-	365	3.5e-20	83.2	0	1	1	6.2e-24	4.1e-20	82.9789	0.01	128	350	106	333	28	342	0.87	acetylserotonin O-methyltransferase	A0A1U7RQ82_ALLSI	unreviewed	Alligator sinensis (Chinese alligator)	Eukaryota	Opisthokonta	Metazoa	Eumetazoa	Bilateria	Deuterostomia	Chordata	Craniata	Vertebrata	Gnathostomata (jawed vertebrates)	Teleostomi	Euteleostomi	Sarcopterygii	Dipnotetrapodomorpha	Tetrapoda	Amniota	Sauropsida	Sauria (diapsids)
1	A0A1U7S0Z8_ALLSI	A0A1U7S0Z8_ALLSI	633	Query	-	365	2.1e-14	64.2	0	1	1	5.7e-18	3.8e-14	63.3457	0.01	139	363	400	629	372	631	0.78	N-acetylserotonin O-methyltransferase-like protein isoform X1	A0A1U7S0Z8_ALLSI	unreviewed	Alligator sinensis (Chinese alligator)	Eukaryota	Opisthokonta	Metazoa	Eumetazoa	Bilateria	Deuterostomia	Chordata	Craniata	Vertebrata	Gnathostomata (jawed vertebrates)	Teleostomi	Euteleostomi	Sarcopterygii	Dipnotetrapodomorpha	Tetrapoda	Amniota	Sauropsida	Sauria (diapsids)
1	A0A1U8CR87_MESAU	A0A1U8CR87_MESAU	186	Query	-	365	2.9e-12	57.1	0	1	1	7.9e-16	5.3e-12	56.3123	0	201	351	24	174	15	182	0.85	acetylserotonin O-methyltransferase-like	A0A1U8CR87_MESAU	unreviewed	Mesocricetus auratus (Golden hamster)	Eukaryota	Opisthokonta	Metazoa	Eumetazoa	Bilateria	Deuterostomia	Chordata	Craniata	Vertebrata	Gnathostomata (jawed vertebrates)	Teleostomi	Euteleostomi	Sarcopterygii	Dipnotetrapodomorpha	Tetrapoda	Amniota	Mammalia	Theria
1	A0A1U8D746_ALLSI	A0A1U8D746_ALLSI	625	Query	-	365	2e-14	64.3	0	1	1	5.6e-18	3.7e-14	63.3847	0.01	139	363	392	621	364	623	0.78	N-acetylserotonin O-methyltransferase-like protein isoform X3	A0A1U8D746_ALLSI	unreviewed	Alligator sinensis (Chinese alligator)	Eukaryota	Opisthokonta	Metazoa	Eumetazoa	Bilateria	Deuterostomia	Chordata	Craniata	Vertebrata	Gnathostomata (jawed vertebrates)	Teleostomi	Euteleostomi	Sarcopterygii	Dipnotetrapodomorpha	Tetrapoda	Amniota	Sauropsida	Sauria (diapsids)
1	A0A1U9PKA8_9MYCO	A0A1U9PKA8_9MYCO	360	Query	-	365	1.8e-26	103.9	0	1	1	3.3e-30	2.2e-26	103.593	0	106	360	102	357	53	359	0.85	Hydroxyneurosporene methyltransferase	A0A1U9PKA8_9MYCO	unreviewed	Mycobacterium litorale	Bacteria	Terrabacteria group	Actinobacteria	Actinobacteria (high G+C Gram-positive bacteria)	Corynebacteriales	Mycobacteriaceae	Mycobacterium	Mycobacterium fortuitum complex	Mycobacterium litorale
1	A0A1U9ZVU7_9ACTN	A0A1U9ZVU7_9ACTN	343	Query	-	365	2.2e-25	100.4	0	1	1	3.6e-29	2.4e-25	100.189	0	78	358	66	337	3	342	0.82	SAM-dependent methyltransferase	A0A1U9ZVU7_9ACTN	unreviewed	Nonomuraea sp. ATCC 55076	Bacteria	Terrabacteria group	Actinobacteria	Actinobacteria (high G+C Gram-positive bacteria)	Streptosporangiales	Streptosporangiaceae	Nonomuraea	Nonomuraea sp. ATCC 55076
1	A0A1U9ZWP0_9ACTN	A0A1U9ZWP0_9ACTN	336	Query	-	365	5.8e-14	62.8	0	1	1	1.1e-17	7.6e-14	62.3625	0	176	345	139	310	104	328	0.81	Uncharacterized protein	A0A1U9ZWP0_9ACTN	unreviewed	Nonomuraea sp. ATCC 55076	Bacteria	Terrabacteria group	Actinobacteria	Actinobacteria (high G+C Gram-positive bacteria)	Streptosporangiales	Streptosporangiaceae	Nonomuraea	Nonomuraea sp. ATCC 55076
1	A0A1U9ZYH7_9ACTN	A0A1U9ZYH7_9ACTN	383	Query	-	365	3.1e-10	50.5	0	1	1	8.5e-14	5.7e-10	49.6166	0	169	349	177	366	133	378	0.78	Uncharacterized protein	A0A1U9ZYH7_9ACTN	unreviewed	Nonomuraea sp. ATCC 55076	Bacteria	Terrabacteria group	Actinobacteria	Actinobacteria (high G+C Gram-positive bacteria)	Streptosporangiales	Streptosporangiaceae	Nonomuraea	Nonomuraea sp. ATCC 55076
1	A0A1V0A119_9ACTN	A0A1V0A119_9ACTN	320	Query	-	365	3.6e-15	66.7	0	1	1	1.2e-18	8.3e-15	65.5218	0	139	345	92	300	5	315	0.79	Uncharacterized protein	A0A1V0A119_9ACTN	unreviewed	Nonomuraea sp. ATCC 55076	Bacteria	Terrabacteria group	Actinobacteria	Actinobacteria (high G+C Gram-positive bacteria)	Streptosporangiales	Streptosporangiaceae	Nonomuraea	Nonomuraea sp. ATCC 55076
1	A0A1V0A131_9ACTN	A0A1V0A131_9ACTN	333	Query	-	365	4.4e-06	36.8	0	1	1	9.7e-10	6.5e-06	36.2763	0	169	349	135	318	120	331	0.78	Methyltransferase	A0A1V0A131_9ACTN	unreviewed	Nonomuraea sp. ATCC 55076	Bacteria	Terrabacteria group	Actinobacteria	Actinobacteria (high G+C Gram-positive bacteria)	Streptosporangiales	Streptosporangiaceae	Nonomuraea	Nonomuraea sp. ATCC 55076
1	A0A1V0A2A0_9ACTN	A0A1V0A2A0_9ACTN	342	Query	-	365	2.7e-25	100.1	0	1	1	4.7e-29	3.2e-25	99.8084	0	123	363	96	338	44	340	0.9	Uncharacterized protein	A0A1V0A2A0_9ACTN	unreviewed	Nonomuraea sp. ATCC 55076	Bacteria	Terrabacteria group	Actinobacteria	Actinobacteria (high G+C Gram-positive bacteria)	Streptosporangiales	Streptosporangiaceae	Nonomuraea	Nonomuraea sp. ATCC 55076
1	A0A1V0A4P2_9ACTN	A0A1V0A4P2_9ACTN	348	Query	-	365	2.4e-18	77.2	0	1	1	4.9e-22	3.3e-18	76.719	0	149	349	131	332	121	343	0.82	Uncharacterized protein	A0A1V0A4P2_9ACTN	unreviewed	Nonomuraea sp. ATCC 55076	Bacteria	Terrabacteria group	Actinobacteria	Actinobacteria (high G+C Gram-positive bacteria)	Streptosporangiales	Streptosporangiaceae	Nonomuraea	Nonomuraea sp. ATCC 55076
1	A0A1V0A784_9ACTN	A0A1V0A784_9ACTN	334	Query	-	365	4.8e-23	92.6	0	1	1	1e-26	7e-23	92.1027	0	142	350	110	320	91	334	0.83	Hydroxyneurosporene methyltransferase	A0A1V0A784_9ACTN	unreviewed	Nonomuraea sp. ATCC 55076	Bacteria	Terrabacteria group	Actinobacteria	Actinobacteria (high G+C Gram-positive bacteria)	Streptosporangiales	Streptosporangiaceae	Nonomuraea	Nonomuraea sp. ATCC 55076
1	A0A1V0AK41_9ACTN	A0A1V0AK41_9ACTN	331	Query	-	365	1.8e-21	87.4	0	1	1	3.3e-25	2.2e-21	87.1413	0	69	350	40	317	5	328	0.79	Uncharacterized protein	A0A1V0AK41_9ACTN	unreviewed	Nonomuraea sp. ATCC 55076	Bacteria	Terrabacteria group	Actinobacteria	Actinobacteria (high G+C Gram-positive bacteria)	Streptosporangiales	Streptosporangiaceae	Nonomuraea	Nonomuraea sp. ATCC 55076
1	A0A1V0ALH5_9ACTN	A0A1V0ALH5_9ACTN	344	Query	-	365	1.7e-16	71.1	0	1	1	4.2e-19	2.8e-15	67.0717	0	152	347	131	327	118	343	0.78	Uncharacterized protein	A0A1V0ALH5_9ACTN	unreviewed	Nonomuraea sp. ATCC 55076	Bacteria	Terrabacteria group	Actinobacteria	Actinobacteria (high G+C Gram-positive bacteria)	Streptosporangiales	Streptosporangiaceae	Nonomuraea	Nonomuraea sp. ATCC 55076
1	A0A1V0PVE0_9RHOB	A0A1V0PVE0_9RHOB	382	Query	-	365	6.3e-10	49.5	0	1	1	5.2e-12	3.5e-08	43.7356	0	179	348	188	361	173	375	0.77	Hydroxyneurosporene methyltransferase	A0A1V0PVE0_9RHOB	unreviewed	Rhodovulum sp. P5	Bacteria	Proteobacteria	Alphaproteobacteria	Rhodobacterales	Rhodobacteraceae	Rhodovulum	Rhodovulum sp. P5
1	A0A1V1P436_9DELT	A0A1V1P436_9DELT	331	Query	-	365	0.0023	27.9	0.2	1	1	6.6e-07	0.0044	26.9599	0.2	133	347	101	312	85	321	0.78	SAM-dependent methyltransferase	A0A1V1P436_9DELT	unreviewed	Candidatus Magnetoglobus multicellularis str. Araruama	Bacteria	Proteobacteria	delta/epsilon subdivisions	Deltaproteobacteria	Desulfobacterales	Desulfobacteraceae	Candidatus Magnetoglobus	Candidatus Magnetoglobus multicellularis	Candidatus Magnetoglobus multicellularis str. Araruama
1	A0A1V1SPZ9_9FUNG	A0A1V1SPZ9_9FUNG	422	Query	-	365	7.3e-09	46	0	1	1	1.6e-12	1.1e-08	45.4442	0	186	342	220	382	181	387	0.79	Uncharacterized protein	A0A1V1SPZ9_9FUNG	unreviewed	fungal sp. No.14919	Eukaryota	Opisthokonta	Fungi	unclassified Fungi	fungal sp. No.14919
1	A0A1V1STY6_9FUNG	A0A1V1STY6_9FUNG	401	Query	-	365	2.3e-09	47.6	0	1	1	6.4e-13	4.3e-09	46.7354	0	198	346	233	382	204	394	0.83	Uncharacterized protein	A0A1V1STY6_9FUNG	unreviewed	fungal sp. No.14919	Eukaryota	Opisthokonta	Fungi	unclassified Fungi	fungal sp. No.14919
1	A0A1V1SWP3_9FUNG	A0A1V1SWP3_9FUNG	397	Query	-	365	2.1e-08	44.5	0	1	1	8.5e-12	5.7e-08	43.0458	0	204	344	236	377	227	383	0.81	Uncharacterized protein	A0A1V1SWP3_9FUNG	unreviewed	fungal sp. No.14919	Eukaryota	Opisthokonta	Fungi	unclassified Fungi	fungal sp. No.14919
1	A0A1V1SXU2_9FUNG	A0A1V1SXU2_9FUNG	402	Query	-	365	4.6e-08	43.3	0	1	1	1.5e-11	9.7e-08	42.2702	0	203	343	235	379	219	397	0.78	Uncharacterized protein	A0A1V1SXU2_9FUNG	unreviewed	fungal sp. No.14919	Eukaryota	Opisthokonta	Fungi	unclassified Fungi	fungal sp. No.14919
1	A0A1V1SZR9_9FUNG	A0A1V1SZR9_9FUNG	405	Query	-	365	2.9e-12	57.2	0	1	1	7.8e-16	5.2e-12	56.3281	0	192	347	230	388	222	404	0.81	Uncharacterized protein	A0A1V1SZR9_9FUNG	unreviewed	fungal sp. No.14919	Eukaryota	Opisthokonta	Fungi	unclassified Fungi	fungal sp. No.14919
1	A0A1V1T1C8_9FUNG	A0A1V1T1C8_9FUNG	421	Query	-	365	2e-09	47.8	0	1	1	1.1e-12	7.2e-09	45.9991	0	141	343	176	398	87	412	0.67	Uncharacterized protein	A0A1V1T1C8_9FUNG	unreviewed	fungal sp. No.14919	Eukaryota	Opisthokonta	Fungi	unclassified Fungi	fungal sp. No.14919
1	A0A1V1T1D7_9FUNG	A0A1V1T1D7_9FUNG	376	Query	-	365	1.4e-09	48.3	0	1	1	3.5e-13	2.4e-09	47.5806	0.01	204	346	216	357	211	368	0.85	Uncharacterized protein	A0A1V1T1D7_9FUNG	unreviewed	fungal sp. No.14919	Eukaryota	Opisthokonta	Fungi	unclassified Fungi	fungal sp. No.14919
1	A0A1V1T1F3_9FUNG	A0A1V1T1F3_9FUNG	702	Query	-	365	8e-11	52.4	0	1	1	2.3e-14	1.6e-10	51.4608	0.01	186	345	216	388	183	405	0.74	Uncharacterized protein	A0A1V1T1F3_9FUNG	unreviewed	fungal sp. No.14919	Eukaryota	Opisthokonta	Fungi	unclassified Fungi	fungal sp. No.14919
1	A0A1V1T4U6_9FUNG	A0A1V1T4U6_9FUNG	422	Query	-	365	2.1e-13	60.9	0	1	1	4.6e-17	3.1e-13	60.3764	0	202	342	247	395	204	405	0.79	Uncharacterized protein	A0A1V1T4U6_9FUNG	unreviewed	fungal sp. No.14919	Eukaryota	Opisthokonta	Fungi	unclassified Fungi	fungal sp. No.14919
1	A0A1V1T9R5_9FUNG	A0A1V1T9R5_9FUNG	449	Query	-	365	2.2e-06	37.8	0	1	1	6.7e-10	4.5e-06	36.7928	0.01	192	300	253	369	203	377	0.86	Uncharacterized protein	A0A1V1T9R5_9FUNG	unreviewed	fungal sp. No.14919	Eukaryota	Opisthokonta	Fungi	unclassified Fungi	fungal sp. No.14919
1	A0A1V1T9W7_9FUNG	A0A1V1T9W7_9FUNG	419	Query	-	365	6.9e-13	59.2	0	1	1	1.5e-16	9.9e-13	58.6937	0	203	343	247	394	226	410	0.88	Uncharacterized protein	A0A1V1T9W7_9FUNG	unreviewed	fungal sp. No.14919	Eukaryota	Opisthokonta	Fungi	unclassified Fungi	fungal sp. No.14919
1	A0A1V1TBZ8_9FUNG	A0A1V1TBZ8_9FUNG	421	Query	-	365	6.9e-12	55.9	0	1	1	1.5e-15	9.8e-12	55.4272	0	171	306	215	358	206	417	0.74	Uncharacterized protein	A0A1V1TBZ8_9FUNG	unreviewed	fungal sp. No.14919	Eukaryota	Opisthokonta	Fungi	unclassified Fungi	fungal sp. No.14919
1	A0A1V1TCU3_9FUNG	A0A1V1TCU3_9FUNG	439	Query	-	365	2.6e-10	50.7	0	1	1	6e-14	4e-10	50.1198	0	202	340	266	411	260	423	0.83	Uncharacterized protein	A0A1V1TCU3_9FUNG	unreviewed	fungal sp. No.14919	Eukaryota	Opisthokonta	Fungi	unclassified Fungi	fungal sp. No.14919
1	A0A1V1TD17_9FUNG	A0A1V1TD17_9FUNG	412	Query	-	365	2.5e-10	50.8	0	1	1	5.2e-14	3.5e-10	50.3283	0.01	191	305	225	347	199	398	0.81	Uncharacterized protein	A0A1V1TD17_9FUNG	unreviewed	fungal sp. No.14919	Eukaryota	Opisthokonta	Fungi	unclassified Fungi	fungal sp. No.14919
1	A0A1V1TFR5_9FUNG	A0A1V1TFR5_9FUNG	425	Query	-	365	4.8e-08	43.3	0	1	1	1e-11	6.9e-08	42.7598	0	163	343	201	399	184	420	0.73	Uncharacterized protein	A0A1V1TFR5_9FUNG	unreviewed	fungal sp. No.14919	Eukaryota	Opisthokonta	Fungi	unclassified Fungi	fungal sp. No.14919
1	A0A1V1THR5_9FUNG	A0A1V1THR5_9FUNG	422	Query	-	365	1.7e-13	61.2	0.1	1	1	6.4e-17	4.3e-13	59.8858	0.07	203	345	248	402	229	408	0.78	Uncharacterized protein	A0A1V1THR5_9FUNG	unreviewed	fungal sp. No.14919	Eukaryota	Opisthokonta	Fungi	unclassified Fungi	fungal sp. No.14919
1	A0A1V1THW3_9FUNG	A0A1V1THW3_9FUNG	391	Query	-	365	1.9e-15	67.6	0.1	1	1	5.8e-17	3.9e-13	60.0419	0.01	203	347	227	371	166	377	0.85	Uncharacterized protein	A0A1V1THW3_9FUNG	unreviewed	fungal sp. No.14919	Eukaryota	Opisthokonta	Fungi	unclassified Fungi	fungal sp. No.14919
1	A0A1V1TIA5_9FUNG	A0A1V1TIA5_9FUNG	404	Query	-	365	1.8e-09	48	0	1	1	7.5e-13	5e-09	46.4996	0.01	203	345	237	383	220	390	0.79	Uncharacterized protein	A0A1V1TIA5_9FUNG	unreviewed	fungal sp. No.14919	Eukaryota	Opisthokonta	Fungi	unclassified Fungi	fungal sp. No.14919
1	A0A1V1TMX9_9FUNG	A0A1V1TMX9_9FUNG	437	Query	-	365	1.6e-06	38.3	0	1	1	3.5e-10	2.3e-06	37.7444	0	154	342	210	409	204	420	0.79	Uncharacterized protein	A0A1V1TMX9_9FUNG	unreviewed	fungal sp. No.14919	Eukaryota	Opisthokonta	Fungi	unclassified Fungi	fungal sp. No.14919
1	A0A1V1TR43_9FUNG	A0A1V1TR43_9FUNG	408	Query	-	365	2.6e-08	44.1	0	1	1	6.4e-12	4.3e-08	43.4427	0	202	348	242	391	231	397	0.83	Uncharacterized protein	A0A1V1TR43_9FUNG	unreviewed	fungal sp. No.14919	Eukaryota	Opisthokonta	Fungi	unclassified Fungi	fungal sp. No.14919
1	A0A1V1TRJ2_9FUNG	A0A1V1TRJ2_9FUNG	272	Query	-	365	1.7e-06	38.1	0	1	1	3.1e-10	2.1e-06	37.8853	0.01	198	345	92	247	39	258	0.83	Uncharacterized protein	A0A1V1TRJ2_9FUNG	unreviewed	fungal sp. No.14919	Eukaryota	Opisthokonta	Fungi	unclassified Fungi	fungal sp. No.14919
1	A0A1V1TTN7_9FUNG	A0A1V1TTN7_9FUNG	265	Query	-	365	1.2e-11	55.1	0	1	1	2.4e-15	1.6e-11	54.7097	0	202	351	100	250	86	259	0.85	Uncharacterized protein	A0A1V1TTN7_9FUNG	unreviewed	fungal sp. No.14919	Eukaryota	Opisthokonta	Fungi	unclassified Fungi	fungal sp. No.14919
1	A0A1V1TTW7_9FUNG	A0A1V1TTW7_9FUNG	141	Query	-	365	0.00031	30.7	0	1	1	5.3e-08	0.00036	30.5509	0.02	227	350	5	125	2	138	0.81	Uncharacterized protein	A0A1V1TTW7_9FUNG	unreviewed	fungal sp. No.14919	Eukaryota	Opisthokonta	Fungi	unclassified Fungi	fungal sp. No.14919
1	A0A1V1YK71_9ACTN	A0A1V1YK71_9ACTN	292	Query	-	365	9.4e-14	62.1	0	1	1	1.7e-17	1.2e-13	61.7555	0	114	337	38	264	4	289	0.79	Methyltransferase (Fragment)	A0A1V1YK71_9ACTN	unreviewed	Streptomyces sp. WAC00263	Bacteria	Terrabacteria group	Actinobacteria	Actinobacteria (high G+C Gram-positive bacteria)	Streptomycetales	Streptomycetaceae	Streptomyces	Streptomyces sp. WAC00263
1	A0A1V2Q315_9PSEU	A0A1V2Q315_9PSEU	349	Query	-	365	1.3e-18	78	0	1	1	2.7e-22	1.8e-18	77.6031	0	145	345	121	326	117	345	0.83	Uncharacterized protein	A0A1V2Q315_9PSEU	unreviewed	Saccharothrix sp. ALI-22-I	Bacteria	Terrabacteria group	Actinobacteria	Actinobacteria (high G+C Gram-positive bacteria)	Pseudonocardiales	Pseudonocardiaceae	Saccharothrix	Saccharothrix sp. ALI-22-I
1	A0A1V2QHS3_9PSEU	A0A1V2QHS3_9PSEU	322	Query	-	365	4.1e-12	56.7	0	1	1	1.5e-15	1e-11	55.3661	0	142	351	99	306	5	319	0.82	Methyltransferase	A0A1V2QHS3_9PSEU	unreviewed	Saccharothrix sp. ALI-22-I	Bacteria	Terrabacteria group	Actinobacteria	Actinobacteria (high G+C Gram-positive bacteria)	Pseudonocardiales	Pseudonocardiaceae	Saccharothrix	Saccharothrix sp. ALI-22-I
1	A0A1V2QP54_9PSEU	A0A1V2QP54_9PSEU	338	Query	-	365	7.5e-22	88.7	0	1	1	3.3e-25	2.2e-21	87.1479	0	140	350	113	324	8	335	0.78	Uncharacterized protein	A0A1V2QP54_9PSEU	unreviewed	Saccharothrix sp. ALI-22-I	Bacteria	Terrabacteria group	Actinobacteria	Actinobacteria (high G+C Gram-positive bacteria)	Pseudonocardiales	Pseudonocardiaceae	Saccharothrix	Saccharothrix sp. ALI-22-I
1	A0A1V2RA18_9ACTN	A0A1V2RA18_9ACTN	543	Query	-	365	2.8e-13	60.5	0	1	1	8.3e-17	5.6e-13	59.5197	0	125	345	91	318	33	324	0.78	Multifunctional cyclase-dehydratase-3-O-methyl transferase TcmN	A0A1V2RA18_9ACTN	unreviewed	Streptomyces sp. MP131-18	Bacteria	Terrabacteria group	Actinobacteria	Actinobacteria (high G+C Gram-positive bacteria)	Streptomycetales	Streptomycetaceae	Streptomyces	Streptomyces sp. MP131-18
1	A0A1V2RNU4_9ACTN	A0A1V2RNU4_9ACTN	342	Query	-	365	7.4e-09	46	0	1	1	1.5e-12	9.9e-09	45.5435	0	197	358	164	329	94	333	0.76	Carminomycin 4-O-methyltransferase	A0A1V2RNU4_9ACTN	unreviewed	Streptomyces sp. MP131-18	Bacteria	Terrabacteria group	Actinobacteria	Actinobacteria (high G+C Gram-positive bacteria)	Streptomycetales	Streptomycetaceae	Streptomyces	Streptomyces sp. MP131-18
1	A0A1V2RQL1_9ACTN	A0A1V2RQL1_9ACTN	350	Query	-	365	2.1e-31	120.2	0	1	1	5.1e-35	3.4e-31	119.448	0	123	345	101	328	17	333	0.87	Multifunctional cyclase-dehydratase-3-O-methyl transferase TcmN	A0A1V2RQL1_9ACTN	unreviewed	Streptomyces sp. MP131-18	Bacteria	Terrabacteria group	Actinobacteria	Actinobacteria (high G+C Gram-positive bacteria)	Streptomycetales	Streptomycetaceae	Streptomyces	Streptomyces sp. MP131-18
1	A0A1V2RUB4_9ACTN	A0A1V2RUB4_9ACTN	337	Query	-	365	9.8e-07	39	0	1	1	2.3e-10	1.5e-06	38.3358	0	191	347	158	318	143	323	0.8	Multifunctional cyclase-dehydratase-3-O-methyl transferase TcmN	A0A1V2RUB4_9ACTN	unreviewed	Streptomyces sp. MP131-18	Bacteria	Terrabacteria group	Actinobacteria	Actinobacteria (high G+C Gram-positive bacteria)	Streptomycetales	Streptomycetaceae	Streptomyces	Streptomyces sp. MP131-18
1	A0A1V3QRF7_9FLAO	A0A1V3QRF7_9FLAO	347	Query	-	365	5.7e-15	66.1	0.1	1	1	1.4e-18	9.3e-15	65.3702	0.01	197	348	176	332	116	337	0.85	Methyltransferase	A0A1V3QRF7_9FLAO	unreviewed	Flavobacterium sp. A45	Bacteria	FCB group	Bacteroidetes/Chlorobi group	Bacteroidetes	Flavobacteriia	Flavobacteriales	Flavobacteriaceae	Flavobacterium	Flavobacterium sp. A45
1	A0A1V3ZZ38_9ACTN	A0A1V3ZZ38_9ACTN	349	Query	-	365	1.9e-11	54.4	0	1	1	5e-15	3.4e-11	53.6609	0.01	143	287	113	267	87	275	0.85	Uncharacterized protein	A0A1V3ZZ38_9ACTN	unreviewed	Streptomyces tsukubensis	Bacteria	Terrabacteria group	Actinobacteria	Actinobacteria (high G+C Gram-positive bacteria)	Streptomycetales	Streptomycetaceae	Streptomyces	Streptomyces tsukubensis
1	A0A1V4A960_9ACTN	A0A1V4A960_9ACTN	349	Query	-	365	1e-24	98.1	0	1	1	2.1e-28	1.4e-24	97.6525	0	139	353	123	338	72	347	0.83	Methyltransferase	A0A1V4A960_9ACTN	unreviewed	Streptomyces tsukubensis	Bacteria	Terrabacteria group	Actinobacteria	Actinobacteria (high G+C Gram-positive bacteria)	Streptomycetales	Streptomycetaceae	Streptomyces	Streptomyces tsukubensis
1	A0A1V4AAY6_9ACTN	A0A1V4AAY6_9ACTN	349	Query	-	365	1.2e-08	45.3	0	1	1	1.3e-11	8.8e-08	42.4099	0.01	202	345	180	327	155	335	0.86	Uncharacterized protein	A0A1V4AAY6_9ACTN	unreviewed	Streptomyces tsukubensis	Bacteria	Terrabacteria group	Actinobacteria	Actinobacteria (high G+C Gram-positive bacteria)	Streptomycetales	Streptomycetaceae	Streptomyces	Streptomyces tsukubensis
1	A0A1V4ADP2_9ACTN	A0A1V4ADP2_9ACTN	344	Query	-	365	4.6e-14	63.1	0	1	1	8.3e-18	5.6e-14	62.811	0	142	286	104	258	80	325	0.87	Uncharacterized protein	A0A1V4ADP2_9ACTN	unreviewed	Streptomyces tsukubensis	Bacteria	Terrabacteria group	Actinobacteria	Actinobacteria (high G+C Gram-positive bacteria)	Streptomycetales	Streptomycetaceae	Streptomyces	Streptomyces tsukubensis
1	A0A1V4AFY4_9ACTN	A0A1V4AFY4_9ACTN	590	Query	-	365	9.1e-24	95	0	1	1	2e-27	1.3e-23	94.4705	0	124	350	331	557	303	567	0.85	Uncharacterized protein	A0A1V4AFY4_9ACTN	unreviewed	Streptomyces tsukubensis	Bacteria	Terrabacteria group	Actinobacteria	Actinobacteria (high G+C Gram-positive bacteria)	Streptomycetales	Streptomycetaceae	Streptomyces	Streptomyces tsukubensis
1	A0A1V4CV13_9ACTN	A0A1V4CV13_9ACTN	336	Query	-	365	1.8e-09	47.9	0	1	1	4.9e-13	3.3e-09	47.1076	0	158	306	127	280	75	325	0.73	Methyltransferase	A0A1V4CV13_9ACTN	unreviewed	Streptomyces antioxidans	Bacteria	Terrabacteria group	Actinobacteria	Actinobacteria (high G+C Gram-positive bacteria)	Streptomycetales	Streptomycetaceae	Streptomyces	Streptomyces antioxidans
1	A0A1V4D396_9ACTN	A0A1V4D396_9ACTN	356	Query	-	365	3e-17	73.6	0	1	1	5.8e-21	3.9e-17	73.2043	0	79	345	73	332	43	346	0.79	Methyltransferase	A0A1V4D396_9ACTN	unreviewed	Streptomyces antioxidans	Bacteria	Terrabacteria group	Actinobacteria	Actinobacteria (high G+C Gram-positive bacteria)	Streptomycetales	Streptomycetaceae	Streptomyces	Streptomyces antioxidans
1	A0A1V4ECX1_9ACTN	A0A1V4ECX1_9ACTN	578	Query	-	365	2.9e-20	83.5	0	1	1	5.6e-24	3.7e-20	83.1264	0	121	361	312	557	289	561	0.84	Methyltransferase	A0A1V4ECX1_9ACTN	unreviewed	Streptomyces sp. GKU 895	Bacteria	Terrabacteria group	Actinobacteria	Actinobacteria (high G+C Gram-positive bacteria)	Streptomycetales	Streptomycetaceae	Streptomyces	Streptomyces sp. GKU 895
1	A0A1V4EJF4_9ACTN	A0A1V4EJF4_9ACTN	334	Query	-	365	2.1e-12	57.6	0	1	1	4.6e-16	3e-12	57.0908	0	201	355	166	324	152	329	0.82	Hydroxyneurosporene methyltransferase	A0A1V4EJF4_9ACTN	unreviewed	Microbispora sp. GKU 823	Bacteria	Terrabacteria group	Actinobacteria	Actinobacteria (high G+C Gram-positive bacteria)	Streptosporangiales	Streptosporangiaceae	Microbispora	Microbispora sp. GKU 823
1	A0A1V4HWR9_NITVU	A0A1V4HWR9_NITVU	341	Query	-	365	3.1e-08	43.9	0	1	1	5.7e-12	3.8e-08	43.6221	0	140	301	113	282	62	331	0.72	Methyltransferase	A0A1V4HWR9_NITVU	unreviewed	Nitrobacter vulgaris	Bacteria	Proteobacteria	Alphaproteobacteria	Rhizobiales	Bradyrhizobiaceae	Nitrobacter	Nitrobacter vulgaris
1	A0A1V4JBG8_PATFA	A0A1V4JBG8_PATFA	316	Query	-	365	1.5e-20	84.4	0	1	2	0.00034	2.3	18.0136	0.02	21	167	11	145	1	150	0.75	Acetylserotonin O-methyltransferase isoform C	A0A1V4JBG8_PATFA	unreviewed	Patagioenas fasciata monilis	Eukaryota	Opisthokonta	Metazoa	Eumetazoa	Bilateria	Deuterostomia	Chordata	Craniata	Vertebrata	Gnathostomata (jawed vertebrates)	Teleostomi	Euteleostomi	Sarcopterygii	Dipnotetrapodomorpha	Tetrapoda	Amniota	Sauropsida	Sauria (diapsids)
1	A0A1V4JBQ2_PATFA	A0A1V4JBQ2_PATFA	293	Query	-	365	3.5e-19	79.9	0	1	2	0.0061	41	13.9128	0.02	35	167	5	125	2	130	0.72	Acetylserotonin O-methyltransferase isoform A	A0A1V4JBQ2_PATFA	unreviewed	Patagioenas fasciata monilis	Eukaryota	Opisthokonta	Metazoa	Eumetazoa	Bilateria	Deuterostomia	Chordata	Craniata	Vertebrata	Gnathostomata (jawed vertebrates)	Teleostomi	Euteleostomi	Sarcopterygii	Dipnotetrapodomorpha	Tetrapoda	Amniota	Sauropsida	Sauria (diapsids)
1	A0A1V4JBQ6_PATFA	A0A1V4JBQ6_PATFA	313	Query	-	365	2.6e-20	83.6	0	1	2	0.00037	2.5	17.9207	0.02	21	166	11	144	1	149	0.74	Acetylserotonin O-methyltransferase isoform B	A0A1V4JBQ6_PATFA	unreviewed	Patagioenas fasciata monilis	Eukaryota	Opisthokonta	Metazoa	Eumetazoa	Bilateria	Deuterostomia	Chordata	Craniata	Vertebrata	Gnathostomata (jawed vertebrates)	Teleostomi	Euteleostomi	Sarcopterygii	Dipnotetrapodomorpha	Tetrapoda	Amniota	Sauropsida	Sauria (diapsids)
1	A0A1V4JBR4_PATFA	A0A1V4JBR4_PATFA	631	Query	-	365	1.9e-13	61.1	0	1	1	6.5e-17	4.3e-13	59.8827	0.01	141	349	402	616	372	627	0.76	N-acetylserotonin O-methyltransferase-like protein isoform A	A0A1V4JBR4_PATFA	unreviewed	Patagioenas fasciata monilis	Eukaryota	Opisthokonta	Metazoa	Eumetazoa	Bilateria	Deuterostomia	Chordata	Craniata	Vertebrata	Gnathostomata (jawed vertebrates)	Teleostomi	Euteleostomi	Sarcopterygii	Dipnotetrapodomorpha	Tetrapoda	Amniota	Sauropsida	Sauria (diapsids)
1	A0A1V4JBW7_PATFA	A0A1V4JBW7_PATFA	632	Query	-	365	1.4e-11	54.9	0	1	1	4.8e-15	3.2e-11	53.7217	0.01	141	349	402	613	372	629	0.74	N-acetylserotonin O-methyltransferase-like protein isoform B	A0A1V4JBW7_PATFA	unreviewed	Patagioenas fasciata monilis	Eukaryota	Opisthokonta	Metazoa	Eumetazoa	Bilateria	Deuterostomia	Chordata	Craniata	Vertebrata	Gnathostomata (jawed vertebrates)	Teleostomi	Euteleostomi	Sarcopterygii	Dipnotetrapodomorpha	Tetrapoda	Amniota	Sauropsida	Sauria (diapsids)
1	A0A1V4RM84_9BACT	A0A1V4RM84_9BACT	327	Query	-	365	0.00074	29.5	0	1	1	1.6e-07	0.0011	28.9464	0	197	349	155	313	135	320	0.82	Uncharacterized protein	A0A1V4RM84_9BACT	unreviewed	candidate division KSB1 bacterium 4484_188	Bacteria	unclassified Bacteria	Bacteria candidate phyla	candidate division KSB1	unclassified candidate division KSB1	candidate division KSB1 bacterium 4484_188
1	A0A1V6MNI8_9ACTN	A0A1V6MNI8_9ACTN	342	Query	-	365	9.4e-17	71.9	0	1	1	1.9e-20	1.3e-16	71.5	0	74	336	57	314	18	327	0.79	Methyltransferase	A0A1V6MNI8_9ACTN	unreviewed	Streptomyces phaeoluteigriseus	Bacteria	Terrabacteria group	Actinobacteria	Actinobacteria (high G+C Gram-positive bacteria)	Streptomycetales	Streptomycetaceae	Streptomyces	Streptomyces phaeoluteigriseus
1	A0A1V6MSC9_9ACTN	A0A1V6MSC9_9ACTN	341	Query	-	365	8.4e-15	65.5	0	1	1	1.4e-18	9.5e-15	65.3322	0	143	346	116	319	51	338	0.87	Uncharacterized protein	A0A1V6MSC9_9ACTN	unreviewed	Streptomyces phaeoluteigriseus	Bacteria	Terrabacteria group	Actinobacteria	Actinobacteria (high G+C Gram-positive bacteria)	Streptomycetales	Streptomycetaceae	Streptomyces	Streptomyces phaeoluteigriseus
1	A0A1V6N6R4_9EURO	A0A1V6N6R4_9EURO	418	Query	-	365	4.4e-11	53.3	0	1	1	9.3e-15	6.2e-11	52.7817	0	165	340	204	390	189	403	0.82	Uncharacterized protein	A0A1V6N6R4_9EURO	unreviewed	Penicillium polonicum	Eukaryota	Opisthokonta	Fungi	Dikarya	Ascomycota	saccharomyceta	Pezizomycotina	leotiomyceta	Eurotiomycetes	Eurotiomycetidae	Eurotiales (green and blue molds)	Aspergillaceae	Penicillium	Penicillium polonicum
1	A0A1V6N8M4_9EURO	A0A1V6N8M4_9EURO	377	Query	-	365	5e-07	39.9	0.2	1	1	2.5e-09	1.7e-05	34.9087	0	203	347	206	356	191	362	0.8	Uncharacterized protein	A0A1V6N8M4_9EURO	unreviewed	Penicillium polonicum	Eukaryota	Opisthokonta	Fungi	Dikarya	Ascomycota	saccharomyceta	Pezizomycotina	leotiomyceta	Eurotiomycetes	Eurotiomycetidae	Eurotiales (green and blue molds)	Aspergillaceae	Penicillium	Penicillium polonicum
1	A0A1V6N913_9EURO	A0A1V6N913_9EURO	430	Query	-	365	3.5e-12	56.9	0	1	1	5.5e-15	3.7e-11	53.5264	0.02	190	346	254	411	246	418	0.83	Uncharacterized protein	A0A1V6N913_9EURO	unreviewed	Penicillium polonicum	Eukaryota	Opisthokonta	Fungi	Dikarya	Ascomycota	saccharomyceta	Pezizomycotina	leotiomyceta	Eurotiomycetes	Eurotiomycetidae	Eurotiales (green and blue molds)	Aspergillaceae	Penicillium	Penicillium polonicum
1	A0A1V6NHJ6_9EURO	A0A1V6NHJ6_9EURO	427	Query	-	365	4.1e-06	36.9	0	1	1	1.2e-09	8.2e-06	35.9319	0	154	343	192	401	167	411	0.71	Uncharacterized protein	A0A1V6NHJ6_9EURO	unreviewed	Penicillium polonicum	Eukaryota	Opisthokonta	Fungi	Dikarya	Ascomycota	saccharomyceta	Pezizomycotina	leotiomyceta	Eurotiomycetes	Eurotiomycetidae	Eurotiales (green and blue molds)	Aspergillaceae	Penicillium	Penicillium polonicum
1	A0A1V6NII4_9EURO	A0A1V6NII4_9EURO	400	Query	-	365	2.5e-07	40.9	0.1	1	1	1.3e-09	8.5e-06	35.8931	0.08	200	349	231	384	219	389	0.79	Uncharacterized protein	A0A1V6NII4_9EURO	unreviewed	Penicillium polonicum	Eukaryota	Opisthokonta	Fungi	Dikarya	Ascomycota	saccharomyceta	Pezizomycotina	leotiomyceta	Eurotiomycetes	Eurotiomycetidae	Eurotiales (green and blue molds)	Aspergillaceae	Penicillium	Penicillium polonicum
1	A0A1V6NIY5_9EURO	A0A1V6NIY5_9EURO	404	Query	-	365	6e-10	49.5	0	1	1	2.1e-13	1.4e-09	48.3157	0	171	344	197	374	167	381	0.74	Uncharacterized protein	A0A1V6NIY5_9EURO	unreviewed	Penicillium polonicum	Eukaryota	Opisthokonta	Fungi	Dikarya	Ascomycota	saccharomyceta	Pezizomycotina	leotiomyceta	Eurotiomycetes	Eurotiomycetidae	Eurotiales (green and blue molds)	Aspergillaceae	Penicillium	Penicillium polonicum
1	A0A1V6NIZ5_9EURO	A0A1V6NIZ5_9EURO	399	Query	-	365	3.8e-08	43.6	0	1	1	2.6e-11	1.7e-07	41.4618	0	163	346	185	374	156	379	0.78	Uncharacterized protein	A0A1V6NIZ5_9EURO	unreviewed	Penicillium polonicum	Eukaryota	Opisthokonta	Fungi	Dikarya	Ascomycota	saccharomyceta	Pezizomycotina	leotiomyceta	Eurotiomycetes	Eurotiomycetidae	Eurotiales (green and blue molds)	Aspergillaceae	Penicillium	Penicillium polonicum
1	A0A1V6NL52_9EURO	A0A1V6NL52_9EURO	425	Query	-	365	0.0045	26.9	0	1	1	9.5e-07	0.0063	26.4358	0	154	344	197	403	192	416	0.73	Uncharacterized protein	A0A1V6NL52_9EURO	unreviewed	Penicillium polonicum	Eukaryota	Opisthokonta	Fungi	Dikarya	Ascomycota	saccharomyceta	Pezizomycotina	leotiomyceta	Eurotiomycetes	Eurotiomycetidae	Eurotiales (green and blue molds)	Aspergillaceae	Penicillium	Penicillium polonicum
1	A0A1V6NM50_9EURO	A0A1V6NM50_9EURO	427	Query	-	365	2.6e-11	54.1	0	1	1	2.1e-14	1.4e-10	51.6387	0.02	202	345	263	407	243	415	0.84	Uncharacterized protein	A0A1V6NM50_9EURO	unreviewed	Penicillium polonicum	Eukaryota	Opisthokonta	Fungi	Dikarya	Ascomycota	saccharomyceta	Pezizomycotina	leotiomyceta	Eurotiomycetes	Eurotiomycetidae	Eurotiales (green and blue molds)	Aspergillaceae	Penicillium	Penicillium polonicum
1	A0A1V6NNC2_9EURO	A0A1V6NNC2_9EURO	419	Query	-	365	1.6e-08	44.9	0	1	1	3.3e-12	2.2e-08	44.3896	0	203	323	250	375	212	399	0.86	Uncharacterized protein	A0A1V6NNC2_9EURO	unreviewed	Penicillium polonicum	Eukaryota	Opisthokonta	Fungi	Dikarya	Ascomycota	saccharomyceta	Pezizomycotina	leotiomyceta	Eurotiomycetes	Eurotiomycetidae	Eurotiales (green and blue molds)	Aspergillaceae	Penicillium	Penicillium polonicum
1	A0A1V6NNW4_9EURO	A0A1V6NNW4_9EURO	444	Query	-	365	1.5e-12	58.1	0.1	1	1	1.2e-15	7.9e-12	55.7346	0.03	203	349	279	428	231	436	0.85	Uncharacterized protein	A0A1V6NNW4_9EURO	unreviewed	Penicillium polonicum	Eukaryota	Opisthokonta	Fungi	Dikarya	Ascomycota	saccharomyceta	Pezizomycotina	leotiomyceta	Eurotiomycetes	Eurotiomycetidae	Eurotiales (green and blue molds)	Aspergillaceae	Penicillium	Penicillium polonicum
1	A0A1V6NPX6_9EURO	A0A1V6NPX6_9EURO	417	Query	-	365	0.0001	32.3	0	1	1	2.3e-08	0.00015	31.7583	0	204	346	255	398	248	405	0.85	Uncharacterized protein	A0A1V6NPX6_9EURO	unreviewed	Penicillium polonicum	Eukaryota	Opisthokonta	Fungi	Dikarya	Ascomycota	saccharomyceta	Pezizomycotina	leotiomyceta	Eurotiomycetes	Eurotiomycetidae	Eurotiales (green and blue molds)	Aspergillaceae	Penicillium	Penicillium polonicum
1	A0A1V6NQG0_9EURO	A0A1V6NQG0_9EURO	396	Query	-	365	0.00091	29.2	0	1	1	2.1e-07	0.0014	28.5721	0.03	200	310	228	346	217	353	0.78	Uncharacterized protein	A0A1V6NQG0_9EURO	unreviewed	Penicillium polonicum	Eukaryota	Opisthokonta	Fungi	Dikarya	Ascomycota	saccharomyceta	Pezizomycotina	leotiomyceta	Eurotiomycetes	Eurotiomycetidae	Eurotiales (green and blue molds)	Aspergillaceae	Penicillium	Penicillium polonicum
1	A0A1V6NR80_9EURO	A0A1V6NR80_9EURO	388	Query	-	365	1.3e-13	61.6	0.1	1	1	5.1e-16	3.4e-12	56.9229	0.01	204	357	228	379	221	386	0.86	Uncharacterized protein	A0A1V6NR80_9EURO	unreviewed	Penicillium polonicum	Eukaryota	Opisthokonta	Fungi	Dikarya	Ascomycota	saccharomyceta	Pezizomycotina	leotiomyceta	Eurotiomycetes	Eurotiomycetidae	Eurotiales (green and blue molds)	Aspergillaceae	Penicillium	Penicillium polonicum
1	A0A1V6NSA6_9EURO	A0A1V6NSA6_9EURO	397	Query	-	365	2.7e-07	40.8	0	1	1	6.7e-11	4.5e-07	40.0901	0.02	204	349	233	381	218	389	0.77	Uncharacterized protein	A0A1V6NSA6_9EURO	unreviewed	Penicillium polonicum	Eukaryota	Opisthokonta	Fungi	Dikarya	Ascomycota	saccharomyceta	Pezizomycotina	leotiomyceta	Eurotiomycetes	Eurotiomycetidae	Eurotiales (green and blue molds)	Aspergillaceae	Penicillium	Penicillium polonicum
1	A0A1V6P074_9EURO	A0A1V6P074_9EURO	397	Query	-	365	7.5e-07	39.3	0	1	1	1.8e-10	1.2e-06	38.6931	0	153	344	174	372	170	383	0.76	Uncharacterized protein	A0A1V6P074_9EURO	unreviewed	Penicillium decumbens	Eukaryota	Opisthokonta	Fungi	Dikarya	Ascomycota	saccharomyceta	Pezizomycotina	leotiomyceta	Eurotiomycetes	Eurotiomycetidae	Eurotiales (green and blue molds)	Aspergillaceae	Penicillium	Penicillium decumbens
1	A0A1V6P0Y1_9EURO	A0A1V6P0Y1_9EURO	386	Query	-	365	1.7e-13	61.2	0	1	1	4.4e-16	3e-12	57.1257	0.01	203	354	224	374	201	382	0.84	Uncharacterized protein	A0A1V6P0Y1_9EURO	unreviewed	Penicillium decumbens	Eukaryota	Opisthokonta	Fungi	Dikarya	Ascomycota	saccharomyceta	Pezizomycotina	leotiomyceta	Eurotiomycetes	Eurotiomycetidae	Eurotiales (green and blue molds)	Aspergillaceae	Penicillium	Penicillium decumbens
1	A0A1V6P2A3_9EURO	A0A1V6P2A3_9EURO	397	Query	-	365	3e-10	50.5	0	1	1	5.7e-13	3.8e-09	46.8976	0	203	348	234	380	229	385	0.8	Uncharacterized protein	A0A1V6P2A3_9EURO	unreviewed	Penicillium polonicum	Eukaryota	Opisthokonta	Fungi	Dikarya	Ascomycota	saccharomyceta	Pezizomycotina	leotiomyceta	Eurotiomycetes	Eurotiomycetidae	Eurotiales (green and blue molds)	Aspergillaceae	Penicillium	Penicillium polonicum
1	A0A1V6P5S2_9EURO	A0A1V6P5S2_9EURO	397	Query	-	365	1.3e-08	45.2	0	1	1	2.9e-12	1.9e-08	44.5956	0	153	345	174	375	170	392	0.76	Uncharacterized protein	A0A1V6P5S2_9EURO	unreviewed	Penicillium polonicum	Eukaryota	Opisthokonta	Fungi	Dikarya	Ascomycota	saccharomyceta	Pezizomycotina	leotiomyceta	Eurotiomycetes	Eurotiomycetidae	Eurotiales (green and blue molds)	Aspergillaceae	Penicillium	Penicillium polonicum
1	A0A1V6P5U3_9EURO	A0A1V6P5U3_9EURO	423	Query	-	365	1.3e-12	58.3	0	1	1	4.3e-16	2.9e-12	57.186	0.02	204	350	262	408	248	416	0.86	Uncharacterized protein	A0A1V6P5U3_9EURO	unreviewed	Penicillium polonicum	Eukaryota	Opisthokonta	Fungi	Dikarya	Ascomycota	saccharomyceta	Pezizomycotina	leotiomyceta	Eurotiomycetes	Eurotiomycetidae	Eurotiales (green and blue molds)	Aspergillaceae	Penicillium	Penicillium polonicum
1	A0A1V6PQV1_9EURO	A0A1V6PQV1_9EURO	415	Query	-	365	3.7e-14	63.4	0	1	1	4.8e-17	3.2e-13	60.2963	0	203	350	247	395	182	402	0.85	Uncharacterized protein	A0A1V6PQV1_9EURO	unreviewed	Penicillium antarcticum	Eukaryota	Opisthokonta	Fungi	Dikarya	Ascomycota	saccharomyceta	Pezizomycotina	leotiomyceta	Eurotiomycetes	Eurotiomycetidae	Eurotiales (green and blue molds)	Aspergillaceae	Penicillium	Penicillium antarcticum
1	A0A1V6PWK3_9EURO	A0A1V6PWK3_9EURO	386	Query	-	365	1.1e-15	68.4	0	1	1	1.4e-18	9.5e-15	65.3339	0.02	65	358	78	378	49	385	0.72	Uncharacterized protein	A0A1V6PWK3_9EURO	unreviewed	Penicillium antarcticum	Eukaryota	Opisthokonta	Fungi	Dikarya	Ascomycota	saccharomyceta	Pezizomycotina	leotiomyceta	Eurotiomycetes	Eurotiomycetidae	Eurotiales (green and blue molds)	Aspergillaceae	Penicillium	Penicillium antarcticum
1	A0A1V6Q1S4_9EURO	A0A1V6Q1S4_9EURO	396	Query	-	365	5.9e-11	52.9	0	1	1	1.3e-13	8.8e-10	48.9884	0	153	345	173	374	167	382	0.81	Uncharacterized protein	A0A1V6Q1S4_9EURO	unreviewed	Penicillium antarcticum	Eukaryota	Opisthokonta	Fungi	Dikarya	Ascomycota	saccharomyceta	Pezizomycotina	leotiomyceta	Eurotiomycetes	Eurotiomycetidae	Eurotiales (green and blue molds)	Aspergillaceae	Penicillium	Penicillium antarcticum
1	A0A1V6Q4R6_9EURO	A0A1V6Q4R6_9EURO	386	Query	-	365	1.4e-11	54.9	0	1	1	9.6e-15	6.4e-11	52.7316	0	145	349	154	362	33	366	0.75	Uncharacterized protein	A0A1V6Q4R6_9EURO	unreviewed	Penicillium antarcticum	Eukaryota	Opisthokonta	Fungi	Dikarya	Ascomycota	saccharomyceta	Pezizomycotina	leotiomyceta	Eurotiomycetes	Eurotiomycetidae	Eurotiales (green and blue molds)	Aspergillaceae	Penicillium	Penicillium antarcticum
1	A0A1V6Q5T8_9EURO	A0A1V6Q5T8_9EURO	396	Query	-	365	7e-13	59.2	0	1	1	2.3e-14	1.5e-10	51.4867	0	201	345	231	376	196	385	0.83	Uncharacterized protein	A0A1V6Q5T8_9EURO	unreviewed	Penicillium antarcticum	Eukaryota	Opisthokonta	Fungi	Dikarya	Ascomycota	saccharomyceta	Pezizomycotina	leotiomyceta	Eurotiomycetes	Eurotiomycetidae	Eurotiales (green and blue molds)	Aspergillaceae	Penicillium	Penicillium antarcticum
1	A0A1V6Q705_9EURO	A0A1V6Q705_9EURO	389	Query	-	365	5.6e-12	56.2	0	1	1	1.2e-15	8.2e-12	55.6716	0.01	199	345	222	369	207	375	0.82	Uncharacterized protein	A0A1V6Q705_9EURO	unreviewed	Penicillium antarcticum	Eukaryota	Opisthokonta	Fungi	Dikarya	Ascomycota	saccharomyceta	Pezizomycotina	leotiomyceta	Eurotiomycetes	Eurotiomycetidae	Eurotiales (green and blue molds)	Aspergillaceae	Penicillium	Penicillium antarcticum
1	A0A1V6QDX4_9EURO	A0A1V6QDX4_9EURO	444	Query	-	365	6e-13	59.4	0.1	1	1	9.1e-16	6.1e-12	56.1067	0.03	204	349	280	428	234	436	0.87	Uncharacterized protein	A0A1V6QDX4_9EURO	unreviewed	Penicillium solitum	Eukaryota	Opisthokonta	Fungi	Dikarya	Ascomycota	saccharomyceta	Pezizomycotina	leotiomyceta	Eurotiomycetes	Eurotiomycetidae	Eurotiales (green and blue molds)	Aspergillaceae	Penicillium	Penicillium solitum
1	A0A1V6QJT3_9EURO	A0A1V6QJT3_9EURO	398	Query	-	365	7.2e-10	49.3	0	1	1	3.7e-13	2.5e-09	47.5184	0	153	345	171	370	163	383	0.8	Uncharacterized protein	A0A1V6QJT3_9EURO	unreviewed	Penicillium antarcticum	Eukaryota	Opisthokonta	Fungi	Dikarya	Ascomycota	saccharomyceta	Pezizomycotina	leotiomyceta	Eurotiomycetes	Eurotiomycetidae	Eurotiales (green and blue molds)	Aspergillaceae	Penicillium	Penicillium antarcticum
1	A0A1V6QMU7_9EURO	A0A1V6QMU7_9EURO	443	Query	-	365	5e-13	59.7	0	1	1	1.6e-16	1.1e-12	58.5847	0.02	203	349	278	427	229	435	0.86	Uncharacterized protein	A0A1V6QMU7_9EURO	unreviewed	Penicillium antarcticum	Eukaryota	Opisthokonta	Fungi	Dikarya	Ascomycota	saccharomyceta	Pezizomycotina	leotiomyceta	Eurotiomycetes	Eurotiomycetidae	Eurotiales (green and blue molds)	Aspergillaceae	Penicillium	Penicillium antarcticum
1	A0A1V6QN07_9EURO	A0A1V6QN07_9EURO	418	Query	-	365	0.00066	29.7	0	1	1	1.4e-07	0.00096	29.1272	0	204	335	255	387	249	406	0.79	Uncharacterized protein	A0A1V6QN07_9EURO	unreviewed	Penicillium solitum	Eukaryota	Opisthokonta	Fungi	Dikarya	Ascomycota	saccharomyceta	Pezizomycotina	leotiomyceta	Eurotiomycetes	Eurotiomycetidae	Eurotiales (green and blue molds)	Aspergillaceae	Penicillium	Penicillium solitum
1	A0A1V6QUB1_9EURO	A0A1V6QUB1_9EURO	396	Query	-	365	1.8e-06	38.1	0	1	1	4e-10	2.7e-06	37.5468	0.01	200	346	228	377	215	385	0.78	Uncharacterized protein	A0A1V6QUB1_9EURO	unreviewed	Penicillium solitum	Eukaryota	Opisthokonta	Fungi	Dikarya	Ascomycota	saccharomyceta	Pezizomycotina	leotiomyceta	Eurotiomycetes	Eurotiomycetidae	Eurotiales (green and blue molds)	Aspergillaceae	Penicillium	Penicillium solitum
1	A0A1V6QXQ9_9EURO	A0A1V6QXQ9_9EURO	418	Query	-	365	2.5e-13	60.7	0	1	1	5.1e-17	3.4e-13	60.2121	0.01	161	350	203	403	189	414	0.76	Uncharacterized protein	A0A1V6QXQ9_9EURO	unreviewed	Penicillium solitum	Eukaryota	Opisthokonta	Fungi	Dikarya	Ascomycota	saccharomyceta	Pezizomycotina	leotiomyceta	Eurotiomycetes	Eurotiomycetidae	Eurotiales (green and blue molds)	Aspergillaceae	Penicillium	Penicillium solitum
1	A0A1V6R1L2_9EURO	A0A1V6R1L2_9EURO	417	Query	-	365	3.3e-07	40.5	0	1	1	4.1e-09	2.7e-05	34.2086	0	202	345	236	388	196	397	0.81	Uncharacterized protein	A0A1V6R1L2_9EURO	unreviewed	Penicillium vulpinum	Eukaryota	Opisthokonta	Fungi	Dikarya	Ascomycota	saccharomyceta	Pezizomycotina	leotiomyceta	Eurotiomycetes	Eurotiomycetidae	Eurotiales (green and blue molds)	Aspergillaceae	Penicillium	Penicillium vulpinum
1	A0A1V6R300_9EURO	A0A1V6R300_9EURO	419	Query	-	365	1.3e-09	48.5	0	1	1	2.7e-13	1.8e-09	47.9869	0	163	339	203	390	190	403	0.79	Uncharacterized protein	A0A1V6R300_9EURO	unreviewed	Penicillium solitum	Eukaryota	Opisthokonta	Fungi	Dikarya	Ascomycota	saccharomyceta	Pezizomycotina	leotiomyceta	Eurotiomycetes	Eurotiomycetidae	Eurotiales (green and blue molds)	Aspergillaceae	Penicillium	Penicillium solitum
1	A0A1V6R609_9EURO	A0A1V6R609_9EURO	430	Query	-	365	1.1e-12	58.5	0	1	1	1.8e-15	1.2e-11	55.0965	0.03	190	346	254	411	246	419	0.83	Uncharacterized protein	A0A1V6R609_9EURO	unreviewed	Penicillium solitum	Eukaryota	Opisthokonta	Fungi	Dikarya	Ascomycota	saccharomyceta	Pezizomycotina	leotiomyceta	Eurotiomycetes	Eurotiomycetidae	Eurotiales (green and blue molds)	Aspergillaceae	Penicillium	Penicillium solitum
1	A0A1V6R6I6_9EURO	A0A1V6R6I6_9EURO	397	Query	-	365	1.7e-07	41.5	0	1	1	4.1e-11	2.7e-07	40.7994	0.02	204	349	233	381	223	389	0.79	Uncharacterized protein	A0A1V6R6I6_9EURO	unreviewed	Penicillium solitum	Eukaryota	Opisthokonta	Fungi	Dikarya	Ascomycota	saccharomyceta	Pezizomycotina	leotiomyceta	Eurotiomycetes	Eurotiomycetidae	Eurotiales (green and blue molds)	Aspergillaceae	Penicillium	Penicillium solitum
1	A0A1V6RB65_9EURO	A0A1V6RB65_9EURO	419	Query	-	365	1.1e-07	42.1	0	1	1	2.3e-11	1.5e-07	41.6475	0	203	322	250	374	209	389	0.88	Uncharacterized protein	A0A1V6RB65_9EURO	unreviewed	Penicillium solitum	Eukaryota	Opisthokonta	Fungi	Dikarya	Ascomycota	saccharomyceta	Pezizomycotina	leotiomyceta	Eurotiomycetes	Eurotiomycetidae	Eurotiales (green and blue molds)	Aspergillaceae	Penicillium	Penicillium solitum
1	A0A1V6RCA3_9EURO	A0A1V6RCA3_9EURO	427	Query	-	365	3.8e-11	53.5	0	1	1	1.2e-14	7.9e-11	52.4356	0.02	202	345	263	407	243	415	0.84	Uncharacterized protein	A0A1V6RCA3_9EURO	unreviewed	Penicillium solitum	Eukaryota	Opisthokonta	Fungi	Dikarya	Ascomycota	saccharomyceta	Pezizomycotina	leotiomyceta	Eurotiomycetes	Eurotiomycetidae	Eurotiales (green and blue molds)	Aspergillaceae	Penicillium	Penicillium solitum
1	A0A1V6RE51_9EURO	A0A1V6RE51_9EURO	400	Query	-	365	6e-11	52.8	0	1	1	1.3e-14	8.7e-11	52.3054	0	157	346	189	381	179	397	0.78	Uncharacterized protein	A0A1V6RE51_9EURO	unreviewed	Penicillium vulpinum	Eukaryota	Opisthokonta	Fungi	Dikarya	Ascomycota	saccharomyceta	Pezizomycotina	leotiomyceta	Eurotiomycetes	Eurotiomycetidae	Eurotiales (green and blue molds)	Aspergillaceae	Penicillium	Penicillium vulpinum
1	A0A1V6RFD3_9EURO	A0A1V6RFD3_9EURO	421	Query	-	365	0.0025	27.7	0	1	1	5.5e-07	0.0036	27.2228	0.02	204	351	255	406	251	419	0.79	Uncharacterized protein	A0A1V6RFD3_9EURO	unreviewed	Penicillium vulpinum	Eukaryota	Opisthokonta	Fungi	Dikarya	Ascomycota	saccharomyceta	Pezizomycotina	leotiomyceta	Eurotiomycetes	Eurotiomycetidae	Eurotiales (green and blue molds)	Aspergillaceae	Penicillium	Penicillium vulpinum
1	A0A1V6RHS1_9EURO	A0A1V6RHS1_9EURO	388	Query	-	365	4.4e-13	59.9	0	1	1	1.3e-15	8.7e-12	55.5842	0	204	357	228	379	223	386	0.85	Uncharacterized protein	A0A1V6RHS1_9EURO	unreviewed	Penicillium solitum	Eukaryota	Opisthokonta	Fungi	Dikarya	Ascomycota	saccharomyceta	Pezizomycotina	leotiomyceta	Eurotiomycetes	Eurotiomycetidae	Eurotiales (green and blue molds)	Aspergillaceae	Penicillium	Penicillium solitum
1	A0A1V6RIY4_9EURO	A0A1V6RIY4_9EURO	353	Query	-	365	0.00012	32.1	0.1	1	1	7.1e-08	0.00047	30.139	0	203	308	229	345	214	351	0.82	Uncharacterized protein	A0A1V6RIY4_9EURO	unreviewed	Penicillium solitum	Eukaryota	Opisthokonta	Fungi	Dikarya	Ascomycota	saccharomyceta	Pezizomycotina	leotiomyceta	Eurotiomycetes	Eurotiomycetidae	Eurotiales (green and blue molds)	Aspergillaceae	Penicillium	Penicillium solitum
1	A0A1V6RKX3_9EURO	A0A1V6RKX3_9EURO	439	Query	-	365	1.5e-08	45	0	1	1	5.1e-12	3.4e-08	43.758	0	163	346	185	374	159	380	0.78	Uncharacterized protein	A0A1V6RKX3_9EURO	unreviewed	Penicillium solitum	Eukaryota	Opisthokonta	Fungi	Dikarya	Ascomycota	saccharomyceta	Pezizomycotina	leotiomyceta	Eurotiomycetes	Eurotiomycetidae	Eurotiales (green and blue molds)	Aspergillaceae	Penicillium	Penicillium solitum
1	A0A1V6RLK6_9EURO	A0A1V6RLK6_9EURO	397	Query	-	365	5.3e-09	46.4	0	1	1	1.3e-12	8.6e-09	45.7452	0	153	345	174	375	169	392	0.79	Uncharacterized protein	A0A1V6RLK6_9EURO	unreviewed	Penicillium vulpinum	Eukaryota	Opisthokonta	Fungi	Dikarya	Ascomycota	saccharomyceta	Pezizomycotina	leotiomyceta	Eurotiomycetes	Eurotiomycetidae	Eurotiales (green and blue molds)	Aspergillaceae	Penicillium	Penicillium vulpinum
1	A0A1V6RLN8_9EURO	A0A1V6RLN8_9EURO	404	Query	-	365	1.5e-12	58.1	0.1	1	1	6.3e-16	4.2e-12	56.628	0.01	170	344	196	374	164	390	0.75	Uncharacterized protein	A0A1V6RLN8_9EURO	unreviewed	Penicillium solitum	Eukaryota	Opisthokonta	Fungi	Dikarya	Ascomycota	saccharomyceta	Pezizomycotina	leotiomyceta	Eurotiomycetes	Eurotiomycetidae	Eurotiales (green and blue molds)	Aspergillaceae	Penicillium	Penicillium solitum
1	A0A1V6RLR4_9EURO	A0A1V6RLR4_9EURO	420	Query	-	365	4.1e-13	60	0	1	1	1e-16	6.9e-13	59.2174	0.02	204	350	259	405	244	413	0.86	Uncharacterized protein	A0A1V6RLR4_9EURO	unreviewed	Penicillium vulpinum	Eukaryota	Opisthokonta	Fungi	Dikarya	Ascomycota	saccharomyceta	Pezizomycotina	leotiomyceta	Eurotiomycetes	Eurotiomycetidae	Eurotiales (green and blue molds)	Aspergillaceae	Penicillium	Penicillium vulpinum
1	A0A1V6RM87_9EURO	A0A1V6RM87_9EURO	392	Query	-	365	4.3e-08	43.4	0	1	1	1e-11	6.9e-08	42.765	0.01	202	348	228	375	220	382	0.8	Uncharacterized protein	A0A1V6RM87_9EURO	unreviewed	Penicillium vulpinum	Eukaryota	Opisthokonta	Fungi	Dikarya	Ascomycota	saccharomyceta	Pezizomycotina	leotiomyceta	Eurotiomycetes	Eurotiomycetidae	Eurotiales (green and blue molds)	Aspergillaceae	Penicillium	Penicillium vulpinum
1	A0A1V6RMB2_9EURO	A0A1V6RMB2_9EURO	405	Query	-	365	9.3e-07	39.1	0.1	1	1	3.1e-10	2.1e-06	37.9088	0.01	204	346	241	386	226	393	0.8	Uncharacterized protein	A0A1V6RMB2_9EURO	unreviewed	Penicillium vulpinum	Eukaryota	Opisthokonta	Fungi	Dikarya	Ascomycota	saccharomyceta	Pezizomycotina	leotiomyceta	Eurotiomycetes	Eurotiomycetidae	Eurotiales (green and blue molds)	Aspergillaceae	Penicillium	Penicillium vulpinum
1	A0A1V6RQB2_9EURO	A0A1V6RQB2_9EURO	397	Query	-	365	2.7e-08	44.1	0	1	1	6e-12	4e-08	43.5408	0	153	345	174	375	170	392	0.76	Uncharacterized protein	A0A1V6RQB2_9EURO	unreviewed	Penicillium solitum	Eukaryota	Opisthokonta	Fungi	Dikarya	Ascomycota	saccharomyceta	Pezizomycotina	leotiomyceta	Eurotiomycetes	Eurotiomycetidae	Eurotiales (green and blue molds)	Aspergillaceae	Penicillium	Penicillium solitum
1	A0A1V6RR91_9EURO	A0A1V6RR91_9EURO	397	Query	-	365	8.8e-09	45.7	0.1	1	1	2e-11	1.3e-07	41.8275	0	203	347	234	379	228	385	0.78	Uncharacterized protein	A0A1V6RR91_9EURO	unreviewed	Penicillium solitum	Eukaryota	Opisthokonta	Fungi	Dikarya	Ascomycota	saccharomyceta	Pezizomycotina	leotiomyceta	Eurotiomycetes	Eurotiomycetidae	Eurotiales (green and blue molds)	Aspergillaceae	Penicillium	Penicillium solitum
1	A0A1V6RRM7_9EURO	A0A1V6RRM7_9EURO	423	Query	-	365	2.5e-11	54.1	0	1	1	1.1e-14	7.4e-11	52.5317	0.02	204	348	262	406	246	415	0.85	Uncharacterized protein	A0A1V6RRM7_9EURO	unreviewed	Penicillium solitum	Eukaryota	Opisthokonta	Fungi	Dikarya	Ascomycota	saccharomyceta	Pezizomycotina	leotiomyceta	Eurotiomycetes	Eurotiomycetidae	Eurotiales (green and blue molds)	Aspergillaceae	Penicillium	Penicillium solitum
1	A0A1V6RRW0_9EURO	A0A1V6RRW0_9EURO	397	Query	-	365	1.4e-07	41.7	0.1	1	1	6.3e-11	4.2e-07	40.1729	0.03	203	352	232	384	218	394	0.77	Uncharacterized protein	A0A1V6RRW0_9EURO	unreviewed	Penicillium vulpinum	Eukaryota	Opisthokonta	Fungi	Dikarya	Ascomycota	saccharomyceta	Pezizomycotina	leotiomyceta	Eurotiomycetes	Eurotiomycetidae	Eurotiales (green and blue molds)	Aspergillaceae	Penicillium	Penicillium vulpinum
1	A0A1V6RVB5_9EURO	A0A1V6RVB5_9EURO	468	Query	-	365	7.3e-09	46	0.2	1	1	4.8e-10	3.2e-06	37.2729	0	204	346	298	446	290	453	0.79	Uncharacterized protein	A0A1V6RVB5_9EURO	unreviewed	Penicillium vulpinum	Eukaryota	Opisthokonta	Fungi	Dikarya	Ascomycota	saccharomyceta	Pezizomycotina	leotiomyceta	Eurotiomycetes	Eurotiomycetidae	Eurotiales (green and blue molds)	Aspergillaceae	Penicillium	Penicillium vulpinum
1	A0A1V6RWZ5_9EURO	A0A1V6RWZ5_9EURO	419	Query	-	365	6.3e-09	46.2	0	1	1	1.3e-12	8.7e-09	45.7299	0	199	340	242	391	207	404	0.84	Uncharacterized protein	A0A1V6RWZ5_9EURO	unreviewed	Penicillium vulpinum	Eukaryota	Opisthokonta	Fungi	Dikarya	Ascomycota	saccharomyceta	Pezizomycotina	leotiomyceta	Eurotiomycetes	Eurotiomycetidae	Eurotiales (green and blue molds)	Aspergillaceae	Penicillium	Penicillium vulpinum
1	A0A1V6RYD3_9EURO	A0A1V6RYD3_9EURO	430	Query	-	365	1.7e-09	48	0	1	1	3e-12	2e-08	44.5145	0	203	344	263	406	242	415	0.82	Uncharacterized protein	A0A1V6RYD3_9EURO	unreviewed	Penicillium vulpinum	Eukaryota	Opisthokonta	Fungi	Dikarya	Ascomycota	saccharomyceta	Pezizomycotina	leotiomyceta	Eurotiomycetes	Eurotiomycetidae	Eurotiales (green and blue molds)	Aspergillaceae	Penicillium	Penicillium vulpinum
1	A0A1V6RZ47_9EURO	A0A1V6RZ47_9EURO	403	Query	-	365	2.1e-07	41.1	0	1	1	4.9e-11	3.3e-07	40.5257	0	144	349	172	387	167	394	0.78	Uncharacterized protein	A0A1V6RZ47_9EURO	unreviewed	Penicillium vulpinum	Eukaryota	Opisthokonta	Fungi	Dikarya	Ascomycota	saccharomyceta	Pezizomycotina	leotiomyceta	Eurotiomycetes	Eurotiomycetidae	Eurotiales (green and blue molds)	Aspergillaceae	Penicillium	Penicillium vulpinum
1	A0A1V6RZC8_9EURO	A0A1V6RZC8_9EURO	408	Query	-	365	1.8e-07	41.4	0	1	1	5e-11	3.3e-07	40.5195	0	204	345	235	377	222	395	0.84	Uncharacterized protein	A0A1V6RZC8_9EURO	unreviewed	Penicillium vulpinum	Eukaryota	Opisthokonta	Fungi	Dikarya	Ascomycota	saccharomyceta	Pezizomycotina	leotiomyceta	Eurotiomycetes	Eurotiomycetidae	Eurotiales (green and blue molds)	Aspergillaceae	Penicillium	Penicillium vulpinum
1	A0A1V6S0N1_9EURO	A0A1V6S0N1_9EURO	389	Query	-	365	1.3e-15	68.2	0.1	1	1	3.6e-17	2.4e-13	60.7292	0	204	357	229	380	225	387	0.88	Uncharacterized protein	A0A1V6S0N1_9EURO	unreviewed	Penicillium vulpinum	Eukaryota	Opisthokonta	Fungi	Dikarya	Ascomycota	saccharomyceta	Pezizomycotina	leotiomyceta	Eurotiomycetes	Eurotiomycetidae	Eurotiales (green and blue molds)	Aspergillaceae	Penicillium	Penicillium vulpinum
1	A0A1V6S370_9EURO	A0A1V6S370_9EURO	444	Query	-	365	1.5e-13	61.4	0	1	1	2.6e-16	1.8e-12	57.8715	0.02	204	347	280	426	233	435	0.86	Uncharacterized protein	A0A1V6S370_9EURO	unreviewed	Penicillium vulpinum	Eukaryota	Opisthokonta	Fungi	Dikarya	Ascomycota	saccharomyceta	Pezizomycotina	leotiomyceta	Eurotiomycetes	Eurotiomycetidae	Eurotiales (green and blue molds)	Aspergillaceae	Penicillium	Penicillium vulpinum
1	A0A1V6S4U0_9EURO	A0A1V6S4U0_9EURO	363	Query	-	365	1.4e-13	61.5	0	1	1	5.4e-17	3.6e-13	60.1502	0	163	346	148	344	131	351	0.76	Uncharacterized protein	A0A1V6S4U0_9EURO	unreviewed	Penicillium vulpinum	Eukaryota	Opisthokonta	Fungi	Dikarya	Ascomycota	saccharomyceta	Pezizomycotina	leotiomyceta	Eurotiomycetes	Eurotiomycetidae	Eurotiales (green and blue molds)	Aspergillaceae	Penicillium	Penicillium vulpinum
1	A0A1V6S5Y7_9EURO	A0A1V6S5Y7_9EURO	406	Query	-	365	1e-09	48.7	0	1	1	5.5e-13	3.7e-09	46.9461	0	156	357	185	394	173	400	0.79	Uncharacterized protein	A0A1V6S5Y7_9EURO	unreviewed	Penicillium vulpinum	Eukaryota	Opisthokonta	Fungi	Dikarya	Ascomycota	saccharomyceta	Pezizomycotina	leotiomyceta	Eurotiomycetes	Eurotiomycetidae	Eurotiales (green and blue molds)	Aspergillaceae	Penicillium	Penicillium vulpinum
1	A0A1V6SDI6_9EURO	A0A1V6SDI6_9EURO	425	Query	-	365	1.6e-09	48.1	0	1	1	5.1e-13	3.4e-09	47.0709	0.02	204	345	263	405	247	413	0.85	Uncharacterized protein	A0A1V6SDI6_9EURO	unreviewed	Penicillium vulpinum	Eukaryota	Opisthokonta	Fungi	Dikarya	Ascomycota	saccharomyceta	Pezizomycotina	leotiomyceta	Eurotiomycetes	Eurotiomycetidae	Eurotiales (green and blue molds)	Aspergillaceae	Penicillium	Penicillium vulpinum
1	A0A1V6SE07_9EURO	A0A1V6SE07_9EURO	395	Query	-	365	1.1e-05	35.5	0	1	1	3.3e-09	2.2e-05	34.5413	0.01	204	344	230	373	218	390	0.84	Uncharacterized protein	A0A1V6SE07_9EURO	unreviewed	Penicillium vulpinum	Eukaryota	Opisthokonta	Fungi	Dikarya	Ascomycota	saccharomyceta	Pezizomycotina	leotiomyceta	Eurotiomycetes	Eurotiomycetidae	Eurotiales (green and blue molds)	Aspergillaceae	Penicillium	Penicillium vulpinum
1	A0A1V6SEJ1_9EURO	A0A1V6SEJ1_9EURO	432	Query	-	365	5.4e-07	39.8	0	1	1	1.3e-10	8.6e-07	39.1572	0	152	342	201	404	194	410	0.78	Uncharacterized protein	A0A1V6SEJ1_9EURO	unreviewed	Penicillium vulpinum	Eukaryota	Opisthokonta	Fungi	Dikarya	Ascomycota	saccharomyceta	Pezizomycotina	leotiomyceta	Eurotiomycetes	Eurotiomycetidae	Eurotiales (green and blue molds)	Aspergillaceae	Penicillium	Penicillium vulpinum
1	A0A1V6SEU6_9EURO	A0A1V6SEU6_9EURO	419	Query	-	365	5.6e-10	49.6	0	1	1	1.1e-13	7.5e-10	49.2301	0	202	322	249	374	192	401	0.8	Uncharacterized protein	A0A1V6SEU6_9EURO	unreviewed	Penicillium vulpinum	Eukaryota	Opisthokonta	Fungi	Dikarya	Ascomycota	saccharomyceta	Pezizomycotina	leotiomyceta	Eurotiomycetes	Eurotiomycetidae	Eurotiales (green and blue molds)	Aspergillaceae	Penicillium	Penicillium vulpinum
1	A0A1V6SGE4_9EURO	A0A1V6SGE4_9EURO	419	Query	-	365	6.1e-11	52.8	0	1	1	1.3e-14	8.8e-11	52.2937	0	159	344	199	395	188	407	0.81	Uncharacterized protein	A0A1V6SGE4_9EURO	unreviewed	Penicillium flavigenum	Eukaryota	Opisthokonta	Fungi	Dikarya	Ascomycota	saccharomyceta	Pezizomycotina	leotiomyceta	Eurotiomycetes	Eurotiomycetidae	Eurotiales (green and blue molds)	Aspergillaceae	Penicillium	Penicillium flavigenum
1	A0A1V6SM54_9EURO	A0A1V6SM54_9EURO	402	Query	-	365	3e-07	40.7	0	1	1	1.1e-09	7.1e-06	36.1342	0	153	345	171	370	165	386	0.76	Uncharacterized protein	A0A1V6SM54_9EURO	unreviewed	Penicillium steckii	Eukaryota	Opisthokonta	Fungi	Dikarya	Ascomycota	saccharomyceta	Pezizomycotina	leotiomyceta	Eurotiomycetes	Eurotiomycetidae	Eurotiales (green and blue molds)	Aspergillaceae	Penicillium	Penicillium steckii
1	A0A1V6SMS9_9EURO	A0A1V6SMS9_9EURO	419	Query	-	365	4e-11	53.4	0	1	1	8.8e-15	5.9e-11	52.8572	0	201	323	248	375	202	401	0.79	Uncharacterized protein	A0A1V6SMS9_9EURO	unreviewed	Penicillium flavigenum	Eukaryota	Opisthokonta	Fungi	Dikarya	Ascomycota	saccharomyceta	Pezizomycotina	leotiomyceta	Eurotiomycetes	Eurotiomycetidae	Eurotiales (green and blue molds)	Aspergillaceae	Penicillium	Penicillium flavigenum
1	A0A1V6SNN7_9EURO	A0A1V6SNN7_9EURO	397	Query	-	365	2e-13	61	0.2	1	1	2.9e-15	2e-11	54.425	0.03	204	348	235	379	170	386	0.77	Uncharacterized protein	A0A1V6SNN7_9EURO	unreviewed	Penicillium steckii	Eukaryota	Opisthokonta	Fungi	Dikarya	Ascomycota	saccharomyceta	Pezizomycotina	leotiomyceta	Eurotiomycetes	Eurotiomycetidae	Eurotiales (green and blue molds)	Aspergillaceae	Penicillium	Penicillium steckii
1	A0A1V6SRC3_9EURO	A0A1V6SRC3_9EURO	400	Query	-	365	2.5e-11	54.1	0	1	1	5.6e-15	3.7e-11	53.5169	0	152	349	175	382	84	388	0.82	Uncharacterized protein	A0A1V6SRC3_9EURO	unreviewed	Penicillium steckii	Eukaryota	Opisthokonta	Fungi	Dikarya	Ascomycota	saccharomyceta	Pezizomycotina	leotiomyceta	Eurotiomycetes	Eurotiomycetidae	Eurotiales (green and blue molds)	Aspergillaceae	Penicillium	Penicillium steckii
1	A0A1V6SU80_9EURO	A0A1V6SU80_9EURO	400	Query	-	365	1.2e-07	42	0.2	1	1	5e-09	3.4e-05	33.9228	0	204	348	233	383	219	388	0.79	Uncharacterized protein	A0A1V6SU80_9EURO	unreviewed	Penicillium steckii	Eukaryota	Opisthokonta	Fungi	Dikarya	Ascomycota	saccharomyceta	Pezizomycotina	leotiomyceta	Eurotiomycetes	Eurotiomycetidae	Eurotiales (green and blue molds)	Aspergillaceae	Penicillium	Penicillium steckii
1	A0A1V6SVE5_9EURO	A0A1V6SVE5_9EURO	402	Query	-	365	1.9e-06	38.1	0	1	1	2.2e-08	0.00015	31.8244	0	204	348	232	382	216	387	0.78	Uncharacterized protein	A0A1V6SVE5_9EURO	unreviewed	Penicillium flavigenum	Eukaryota	Opisthokonta	Fungi	Dikarya	Ascomycota	saccharomyceta	Pezizomycotina	leotiomyceta	Eurotiomycetes	Eurotiomycetidae	Eurotiales (green and blue molds)	Aspergillaceae	Penicillium	Penicillium flavigenum
1	A0A1V6T205_9EURO	A0A1V6T205_9EURO	397	Query	-	365	1.4e-09	48.3	0	1	1	2.4e-12	1.6e-08	44.8355	0.02	198	350	227	382	204	394	0.78	Uncharacterized protein	A0A1V6T205_9EURO	unreviewed	Penicillium steckii	Eukaryota	Opisthokonta	Fungi	Dikarya	Ascomycota	saccharomyceta	Pezizomycotina	leotiomyceta	Eurotiomycetes	Eurotiomycetidae	Eurotiales (green and blue molds)	Aspergillaceae	Penicillium	Penicillium steckii
1	A0A1V6T534_9EURO	A0A1V6T534_9EURO	415	Query	-	365	1.9e-05	34.7	0	1	1	7.7e-09	5.2e-05	33.3058	0	204	343	242	384	233	392	0.77	Uncharacterized protein	A0A1V6T534_9EURO	unreviewed	Penicillium steckii	Eukaryota	Opisthokonta	Fungi	Dikarya	Ascomycota	saccharomyceta	Pezizomycotina	leotiomyceta	Eurotiomycetes	Eurotiomycetidae	Eurotiales (green and blue molds)	Aspergillaceae	Penicillium	Penicillium steckii
1	A0A1V6T712_9EURO	A0A1V6T712_9EURO	433	Query	-	365	5.3e-07	39.9	0	1	1	1.3e-10	9e-07	39.0952	0	163	345	220	413	209	421	0.7	Uncharacterized protein	A0A1V6T712_9EURO	unreviewed	Penicillium flavigenum	Eukaryota	Opisthokonta	Fungi	Dikarya	Ascomycota	saccharomyceta	Pezizomycotina	leotiomyceta	Eurotiomycetes	Eurotiomycetidae	Eurotiales (green and blue molds)	Aspergillaceae	Penicillium	Penicillium flavigenum
1	A0A1V6T808_9EURO	A0A1V6T808_9EURO	462	Query	-	365	2.8e-06	37.5	0	1	1	3.6e-06	0.024	24.5409	0.01	261	343	363	441	357	455	0.83	Uncharacterized protein	A0A1V6T808_9EURO	unreviewed	Penicillium steckii	Eukaryota	Opisthokonta	Fungi	Dikarya	Ascomycota	saccharomyceta	Pezizomycotina	leotiomyceta	Eurotiomycetes	Eurotiomycetidae	Eurotiales (green and blue molds)	Aspergillaceae	Penicillium	Penicillium steckii
1	A0A1V6T864_9EURO	A0A1V6T864_9EURO	385	Query	-	365	4e-14	63.3	0	1	1	5.1e-16	3.4e-12	56.9381	0	189	357	210	376	160	383	0.87	Uncharacterized protein	A0A1V6T864_9EURO	unreviewed	Penicillium steckii	Eukaryota	Opisthokonta	Fungi	Dikarya	Ascomycota	saccharomyceta	Pezizomycotina	leotiomyceta	Eurotiomycetes	Eurotiomycetidae	Eurotiales (green and blue molds)	Aspergillaceae	Penicillium	Penicillium steckii
1	A0A1V6T8C2_9EURO	A0A1V6T8C2_9EURO	414	Query	-	365	7.4e-09	46	0	1	1	1.6e-12	1.1e-08	45.429	0	153	342	182	383	171	393	0.81	Uncharacterized protein	A0A1V6T8C2_9EURO	unreviewed	Penicillium steckii	Eukaryota	Opisthokonta	Fungi	Dikarya	Ascomycota	saccharomyceta	Pezizomycotina	leotiomyceta	Eurotiomycetes	Eurotiomycetidae	Eurotiales (green and blue molds)	Aspergillaceae	Penicillium	Penicillium steckii
1	A0A1V6TA41_9EURO	A0A1V6TA41_9EURO	410	Query	-	365	9e-08	42.4	0	1	1	3.3e-11	2.2e-07	41.0898	0	203	349	236	390	177	399	0.82	Uncharacterized protein	A0A1V6TA41_9EURO	unreviewed	Penicillium steckii	Eukaryota	Opisthokonta	Fungi	Dikarya	Ascomycota	saccharomyceta	Pezizomycotina	leotiomyceta	Eurotiomycetes	Eurotiomycetidae	Eurotiales (green and blue molds)	Aspergillaceae	Penicillium	Penicillium steckii
1	A0A1V6TAA5_9EURO	A0A1V6TAA5_9EURO	455	Query	-	365	2.2e-13	60.8	0	1	1	4.8e-17	3.2e-13	60.3189	0.01	203	348	288	436	238	444	0.87	Uncharacterized protein	A0A1V6TAA5_9EURO	unreviewed	Penicillium steckii	Eukaryota	Opisthokonta	Fungi	Dikarya	Ascomycota	saccharomyceta	Pezizomycotina	leotiomyceta	Eurotiomycetes	Eurotiomycetidae	Eurotiales (green and blue molds)	Aspergillaceae	Penicillium	Penicillium steckii
1	A0A1V6TAX7_9EURO	A0A1V6TAX7_9EURO	418	Query	-	365	5.8e-08	43	0	1	1	1.3e-11	8.9e-08	42.3916	0	190	341	227	392	184	401	0.76	Uncharacterized protein	A0A1V6TAX7_9EURO	unreviewed	Penicillium flavigenum	Eukaryota	Opisthokonta	Fungi	Dikarya	Ascomycota	saccharomyceta	Pezizomycotina	leotiomyceta	Eurotiomycetes	Eurotiomycetidae	Eurotiales (green and blue molds)	Aspergillaceae	Penicillium	Penicillium flavigenum
1	A0A1V6TEN8_9EURO	A0A1V6TEN8_9EURO	368	Query	-	365	0.0033	27.4	0	1	1	7.5e-07	0.005	26.7604	0	169	344	156	347	117	361	0.69	Uncharacterized protein	A0A1V6TEN8_9EURO	unreviewed	Penicillium flavigenum	Eukaryota	Opisthokonta	Fungi	Dikarya	Ascomycota	saccharomyceta	Pezizomycotina	leotiomyceta	Eurotiomycetes	Eurotiomycetidae	Eurotiales (green and blue molds)	Aspergillaceae	Penicillium	Penicillium flavigenum
1	A0A1V6TFU0_9EURO	A0A1V6TFU0_9EURO	397	Query	-	365	1.8e-12	57.9	0	1	1	3.7e-15	2.5e-11	54.1126	0.01	199	346	230	378	182	385	0.81	Uncharacterized protein	A0A1V6TFU0_9EURO	unreviewed	Penicillium steckii	Eukaryota	Opisthokonta	Fungi	Dikarya	Ascomycota	saccharomyceta	Pezizomycotina	leotiomyceta	Eurotiomycetes	Eurotiomycetidae	Eurotiales (green and blue molds)	Aspergillaceae	Penicillium	Penicillium steckii
1	A0A1V6TG85_9EURO	A0A1V6TG85_9EURO	402	Query	-	365	2.7e-10	50.7	0	1	1	6.1e-14	4.1e-10	50.1014	0	153	345	174	375	171	395	0.79	Uncharacterized protein	A0A1V6TG85_9EURO	unreviewed	Penicillium steckii	Eukaryota	Opisthokonta	Fungi	Dikarya	Ascomycota	saccharomyceta	Pezizomycotina	leotiomyceta	Eurotiomycetes	Eurotiomycetidae	Eurotiales (green and blue molds)	Aspergillaceae	Penicillium	Penicillium steckii
1	A0A1V6TI33_9EURO	A0A1V6TI33_9EURO	659	Query	-	365	4.3e-10	50	0	1	1	1.2e-13	7.9e-10	49.1465	0.01	204	345	262	404	246	414	0.85	Uncharacterized protein	A0A1V6TI33_9EURO	unreviewed	Penicillium flavigenum	Eukaryota	Opisthokonta	Fungi	Dikarya	Ascomycota	saccharomyceta	Pezizomycotina	leotiomyceta	Eurotiomycetes	Eurotiomycetidae	Eurotiales (green and blue molds)	Aspergillaceae	Penicillium	Penicillium flavigenum
1	A0A1V6TJ12_9EURO	A0A1V6TJ12_9EURO	495	Query	-	365	5.3e-08	43.1	0	1	1	2.7e-11	1.8e-07	41.4073	0.03	202	345	307	477	300	495	0.7	Uncharacterized protein	A0A1V6TJ12_9EURO	unreviewed	Penicillium steckii	Eukaryota	Opisthokonta	Fungi	Dikarya	Ascomycota	saccharomyceta	Pezizomycotina	leotiomyceta	Eurotiomycetes	Eurotiomycetidae	Eurotiales (green and blue molds)	Aspergillaceae	Penicillium	Penicillium steckii
1	A0A1V6TNT2_9EURO	A0A1V6TNT2_9EURO	396	Query	-	365	1.5e-16	71.3	0	1	1	7.4e-20	4.9e-16	69.5658	0	159	344	181	376	169	383	0.75	Uncharacterized protein	A0A1V6TNT2_9EURO	unreviewed	Penicillium flavigenum	Eukaryota	Opisthokonta	Fungi	Dikarya	Ascomycota	saccharomyceta	Pezizomycotina	leotiomyceta	Eurotiomycetes	Eurotiomycetidae	Eurotiales (green and blue molds)	Aspergillaceae	Penicillium	Penicillium flavigenum
1	A0A1V6TRJ4_9EURO	A0A1V6TRJ4_9EURO	397	Query	-	365	1.3e-07	41.9	0	1	1	3.1e-11	2.1e-07	41.1892	0	153	345	174	375	170	391	0.75	Uncharacterized protein	A0A1V6TRJ4_9EURO	unreviewed	Penicillium flavigenum	Eukaryota	Opisthokonta	Fungi	Dikarya	Ascomycota	saccharomyceta	Pezizomycotina	leotiomyceta	Eurotiomycetes	Eurotiomycetidae	Eurotiales (green and blue molds)	Aspergillaceae	Penicillium	Penicillium flavigenum
1	A0A1V6TRS5_9EURO	A0A1V6TRS5_9EURO	410	Query	-	365	1.3e-12	58.3	0	1	1	3.2e-16	2.2e-12	57.5781	0	203	350	248	395	232	403	0.86	Uncharacterized protein	A0A1V6TRS5_9EURO	unreviewed	Penicillium flavigenum	Eukaryota	Opisthokonta	Fungi	Dikarya	Ascomycota	saccharomyceta	Pezizomycotina	leotiomyceta	Eurotiomycetes	Eurotiomycetidae	Eurotiales (green and blue molds)	Aspergillaceae	Penicillium	Penicillium flavigenum
1	A0A1V6TWR3_9EURO	A0A1V6TWR3_9EURO	444	Query	-	365	5.1e-12	56.3	0.1	1	1	5.5e-15	3.7e-11	53.5374	0.03	203	349	279	428	231	436	0.84	Uncharacterized protein	A0A1V6TWR3_9EURO	unreviewed	Penicillium flavigenum	Eukaryota	Opisthokonta	Fungi	Dikarya	Ascomycota	saccharomyceta	Pezizomycotina	leotiomyceta	Eurotiomycetes	Eurotiomycetidae	Eurotiales (green and blue molds)	Aspergillaceae	Penicillium	Penicillium flavigenum
1	A0A1V6TXC2_9EURO	A0A1V6TXC2_9EURO	388	Query	-	365	3.7e-13	60.1	0	1	1	9e-16	6.1e-12	56.1098	0.05	196	357	215	379	26	385	0.65	Uncharacterized protein	A0A1V6TXC2_9EURO	unreviewed	Penicillium flavigenum	Eukaryota	Opisthokonta	Fungi	Dikarya	Ascomycota	saccharomyceta	Pezizomycotina	leotiomyceta	Eurotiomycetes	Eurotiomycetidae	Eurotiales (green and blue molds)	Aspergillaceae	Penicillium	Penicillium flavigenum
1	A0A1V6TZL2_9EURO	A0A1V6TZL2_9EURO	402	Query	-	365	2.2e-08	44.4	0.1	1	1	9.7e-11	6.5e-07	39.562	0.01	204	345	232	379	216	389	0.78	Uncharacterized protein	A0A1V6TZL2_9EURO	unreviewed	Penicillium steckii	Eukaryota	Opisthokonta	Fungi	Dikarya	Ascomycota	saccharomyceta	Pezizomycotina	leotiomyceta	Eurotiomycetes	Eurotiomycetidae	Eurotiales (green and blue molds)	Aspergillaceae	Penicillium	Penicillium steckii
1	A0A1V6UIR0_9EURO	A0A1V6UIR0_9EURO	430	Query	-	365	3e-12	57.1	0	1	1	4.6e-14	3.1e-10	50.5022	0	203	347	267	412	214	420	0.77	Uncharacterized protein	A0A1V6UIR0_9EURO	unreviewed	Penicillium coprophilum	Eukaryota	Opisthokonta	Fungi	Dikarya	Ascomycota	saccharomyceta	Pezizomycotina	leotiomyceta	Eurotiomycetes	Eurotiomycetidae	Eurotiales (green and blue molds)	Aspergillaceae	Penicillium	Penicillium coprophilum
1	A0A1V6UNC9_9EURO	A0A1V6UNC9_9EURO	396	Query	-	365	5.4e-06	36.5	0	1	1	1.7e-09	1.1e-05	35.4797	0	203	344	229	373	221	385	0.84	Uncharacterized protein	A0A1V6UNC9_9EURO	unreviewed	Penicillium coprophilum	Eukaryota	Opisthokonta	Fungi	Dikarya	Ascomycota	saccharomyceta	Pezizomycotina	leotiomyceta	Eurotiomycetes	Eurotiomycetidae	Eurotiales (green and blue molds)	Aspergillaceae	Penicillium	Penicillium coprophilum
1	A0A1V6UNZ9_9EURO	A0A1V6UNZ9_9EURO	419	Query	-	365	8.3e-08	42.5	0	1	1	1.6e-11	1.1e-07	42.1001	0	203	321	250	373	197	401	0.85	Uncharacterized protein	A0A1V6UNZ9_9EURO	unreviewed	Penicillium coprophilum	Eukaryota	Opisthokonta	Fungi	Dikarya	Ascomycota	saccharomyceta	Pezizomycotina	leotiomyceta	Eurotiomycetes	Eurotiomycetidae	Eurotiales (green and blue molds)	Aspergillaceae	Penicillium	Penicillium coprophilum
1	A0A1V6UUJ6_9EURO	A0A1V6UUJ6_9EURO	397	Query	-	365	2.7e-08	44.1	0	1	1	7.4e-12	4.9e-08	43.2448	0.02	203	349	232	381	217	389	0.78	Uncharacterized protein	A0A1V6UUJ6_9EURO	unreviewed	Penicillium coprophilum	Eukaryota	Opisthokonta	Fungi	Dikarya	Ascomycota	saccharomyceta	Pezizomycotina	leotiomyceta	Eurotiomycetes	Eurotiomycetidae	Eurotiales (green and blue molds)	Aspergillaceae	Penicillium	Penicillium coprophilum
1	A0A1V6UZI9_9EURO	A0A1V6UZI9_9EURO	437	Query	-	365	7.7e-07	39.3	0.7	1	1	5.4e-08	0.00036	30.5367	0.01	201	346	264	415	243	422	0.77	Uncharacterized protein	A0A1V6UZI9_9EURO	unreviewed	Penicillium coprophilum	Eukaryota	Opisthokonta	Fungi	Dikarya	Ascomycota	saccharomyceta	Pezizomycotina	leotiomyceta	Eurotiomycetes	Eurotiomycetidae	Eurotiales (green and blue molds)	Aspergillaceae	Penicillium	Penicillium coprophilum
1	A0A1V6V165_9EURO	A0A1V6V165_9EURO	425	Query	-	365	4.2e-08	43.5	0	1	1	1.2e-11	7.8e-08	42.5935	0.01	204	346	261	406	208	415	0.86	Uncharacterized protein	A0A1V6V165_9EURO	unreviewed	Penicillium coprophilum	Eukaryota	Opisthokonta	Fungi	Dikarya	Ascomycota	saccharomyceta	Pezizomycotina	leotiomyceta	Eurotiomycetes	Eurotiomycetidae	Eurotiales (green and blue molds)	Aspergillaceae	Penicillium	Penicillium coprophilum
1	A0A1V6V6W8_9EURO	A0A1V6V6W8_9EURO	386	Query	-	365	7.8e-15	65.6	0	1	1	3.5e-18	2.4e-14	64.0403	0.01	144	357	152	377	30	383	0.74	Uncharacterized protein	A0A1V6V6W8_9EURO	unreviewed	Penicillium coprophilum	Eukaryota	Opisthokonta	Fungi	Dikarya	Ascomycota	saccharomyceta	Pezizomycotina	leotiomyceta	Eurotiomycetes	Eurotiomycetidae	Eurotiales (green and blue molds)	Aspergillaceae	Penicillium	Penicillium coprophilum
1	A0A1V6V7V3_9EURO	A0A1V6V7V3_9EURO	397	Query	-	365	7.6e-10	49.2	0	1	1	2.1e-13	1.4e-09	48.3476	0	153	345	174	375	170	392	0.78	Uncharacterized protein	A0A1V6V7V3_9EURO	unreviewed	Penicillium coprophilum	Eukaryota	Opisthokonta	Fungi	Dikarya	Ascomycota	saccharomyceta	Pezizomycotina	leotiomyceta	Eurotiomycetes	Eurotiomycetidae	Eurotiales (green and blue molds)	Aspergillaceae	Penicillium	Penicillium coprophilum
1	A0A1V6V8A6_9EURO	A0A1V6V8A6_9EURO	397	Query	-	365	1.3e-07	41.9	0	1	1	1.2e-10	8e-07	39.2551	0	202	346	233	378	226	384	0.78	Uncharacterized protein	A0A1V6V8A6_9EURO	unreviewed	Penicillium coprophilum	Eukaryota	Opisthokonta	Fungi	Dikarya	Ascomycota	saccharomyceta	Pezizomycotina	leotiomyceta	Eurotiomycetes	Eurotiomycetidae	Eurotiales (green and blue molds)	Aspergillaceae	Penicillium	Penicillium coprophilum
1	A0A1V6V8C2_9EURO	A0A1V6V8C2_9EURO	443	Query	-	365	9.1e-14	62.1	0.1	1	1	5.5e-16	3.7e-12	56.819	0.02	203	349	279	427	231	435	0.85	Uncharacterized protein	A0A1V6V8C2_9EURO	unreviewed	Penicillium coprophilum	Eukaryota	Opisthokonta	Fungi	Dikarya	Ascomycota	saccharomyceta	Pezizomycotina	leotiomyceta	Eurotiomycetes	Eurotiomycetidae	Eurotiales (green and blue molds)	Aspergillaceae	Penicillium	Penicillium coprophilum
1	A0A1V6V8P7_9EURO	A0A1V6V8P7_9EURO	420	Query	-	365	2.6e-12	57.3	0	1	1	6.7e-16	4.5e-12	56.5421	0.01	204	350	259	405	241	414	0.86	Uncharacterized protein	A0A1V6V8P7_9EURO	unreviewed	Penicillium coprophilum	Eukaryota	Opisthokonta	Fungi	Dikarya	Ascomycota	saccharomyceta	Pezizomycotina	leotiomyceta	Eurotiomycetes	Eurotiomycetidae	Eurotiales (green and blue molds)	Aspergillaceae	Penicillium	Penicillium coprophilum
1	A0A1V6V8S6_9EURO	A0A1V6V8S6_9EURO	477	Query	-	365	2.3e-08	44.3	0	1	1	1e-11	6.7e-08	42.8126	0.02	202	350	289	464	284	477	0.69	Uncharacterized protein	A0A1V6V8S6_9EURO	unreviewed	Penicillium coprophilum	Eukaryota	Opisthokonta	Fungi	Dikarya	Ascomycota	saccharomyceta	Pezizomycotina	leotiomyceta	Eurotiomycetes	Eurotiomycetidae	Eurotiales (green and blue molds)	Aspergillaceae	Penicillium	Penicillium coprophilum
1	A0A1V6V967_9EURO	A0A1V6V967_9EURO	396	Query	-	365	1.9e-07	41.3	0	1	1	5.6e-11	3.7e-07	40.3557	0.01	201	343	229	374	218	383	0.8	Uncharacterized protein	A0A1V6V967_9EURO	unreviewed	Penicillium coprophilum	Eukaryota	Opisthokonta	Fungi	Dikarya	Ascomycota	saccharomyceta	Pezizomycotina	leotiomyceta	Eurotiomycetes	Eurotiomycetidae	Eurotiales (green and blue molds)	Aspergillaceae	Penicillium	Penicillium coprophilum
1	A0A1V6X840_PENNA	A0A1V6X840_PENNA	297	Query	-	365	1.3e-07	41.9	0	1	1	2.6e-11	1.8e-07	41.4228	0.01	199	304	127	240	108	248	0.85	Uncharacterized protein	A0A1V6X840_PENNA	unreviewed	Penicillium nalgiovense	Eukaryota	Opisthokonta	Fungi	Dikarya	Ascomycota	saccharomyceta	Pezizomycotina	leotiomyceta	Eurotiomycetes	Eurotiomycetidae	Eurotiales (green and blue molds)	Aspergillaceae	Penicillium	Penicillium nalgiovense
1	A0A1V6XDZ1_PENNA	A0A1V6XDZ1_PENNA	352	Query	-	365	2.5e-09	47.5	0.5	1	1	1.2e-11	7.8e-08	42.5845	0.02	203	303	232	338	174	352	0.85	Uncharacterized protein (Fragment)	A0A1V6XDZ1_PENNA	unreviewed	Penicillium nalgiovense	Eukaryota	Opisthokonta	Fungi	Dikarya	Ascomycota	saccharomyceta	Pezizomycotina	leotiomyceta	Eurotiomycetes	Eurotiomycetidae	Eurotiales (green and blue molds)	Aspergillaceae	Penicillium	Penicillium nalgiovense
1	A0A1V6XRJ1_PENNA	A0A1V6XRJ1_PENNA	444	Query	-	365	1.5e-12	58.1	0	1	1	1.2e-15	8.3e-12	55.663	0.02	204	348	280	427	231	436	0.87	Uncharacterized protein	A0A1V6XRJ1_PENNA	unreviewed	Penicillium nalgiovense	Eukaryota	Opisthokonta	Fungi	Dikarya	Ascomycota	saccharomyceta	Pezizomycotina	leotiomyceta	Eurotiomycetes	Eurotiomycetidae	Eurotiales (green and blue molds)	Aspergillaceae	Penicillium	Penicillium nalgiovense
1	A0A1V6XVE2_PENNA	A0A1V6XVE2_PENNA	388	Query	-	365	3.1e-13	60.3	0	1	1	1.7e-15	1.1e-11	55.2108	0	204	357	228	379	222	385	0.88	Uncharacterized protein	A0A1V6XVE2_PENNA	unreviewed	Penicillium nalgiovense	Eukaryota	Opisthokonta	Fungi	Dikarya	Ascomycota	saccharomyceta	Pezizomycotina	leotiomyceta	Eurotiomycetes	Eurotiomycetidae	Eurotiales (green and blue molds)	Aspergillaceae	Penicillium	Penicillium nalgiovense
1	A0A1V6XXD5_PENNA	A0A1V6XXD5_PENNA	402	Query	-	365	5.9e-07	39.7	0.1	1	1	1.4e-08	9.3e-05	32.46	0	204	347	232	381	218	387	0.78	Uncharacterized protein	A0A1V6XXD5_PENNA	unreviewed	Penicillium nalgiovense	Eukaryota	Opisthokonta	Fungi	Dikarya	Ascomycota	saccharomyceta	Pezizomycotina	leotiomyceta	Eurotiomycetes	Eurotiomycetidae	Eurotiales (green and blue molds)	Aspergillaceae	Penicillium	Penicillium nalgiovense
1	A0A1V6Y0R4_PENNA	A0A1V6Y0R4_PENNA	658	Query	-	365	7.3e-11	52.6	0	1	1	1.8e-14	1.2e-10	51.8108	0.01	189	348	247	407	236	415	0.84	Uncharacterized protein	A0A1V6Y0R4_PENNA	unreviewed	Penicillium nalgiovense	Eukaryota	Opisthokonta	Fungi	Dikarya	Ascomycota	saccharomyceta	Pezizomycotina	leotiomyceta	Eurotiomycetes	Eurotiomycetidae	Eurotiales (green and blue molds)	Aspergillaceae	Penicillium	Penicillium nalgiovense
1	A0A1V6YB92_PENNA	A0A1V6YB92_PENNA	399	Query	-	365	2.9e-09	47.3	0	1	1	3.2e-12	2.1e-08	44.4456	0	162	345	182	371	162	390	0.78	Uncharacterized protein	A0A1V6YB92_PENNA	unreviewed	Penicillium nalgiovense	Eukaryota	Opisthokonta	Fungi	Dikarya	Ascomycota	saccharomyceta	Pezizomycotina	leotiomyceta	Eurotiomycetes	Eurotiomycetidae	Eurotiales (green and blue molds)	Aspergillaceae	Penicillium	Penicillium nalgiovense
1	A0A1V6YPH3_PENNA	A0A1V6YPH3_PENNA	406	Query	-	365	9.1e-16	68.7	0	1	1	4.7e-19	3.1e-15	66.9304	0	159	342	191	384	178	392	0.72	Uncharacterized protein	A0A1V6YPH3_PENNA	unreviewed	Penicillium nalgiovense	Eukaryota	Opisthokonta	Fungi	Dikarya	Ascomycota	saccharomyceta	Pezizomycotina	leotiomyceta	Eurotiomycetes	Eurotiomycetidae	Eurotiales (green and blue molds)	Aspergillaceae	Penicillium	Penicillium nalgiovense
1	A0A1V6YVX7_PENNA	A0A1V6YVX7_PENNA	376	Query	-	365	1.7e-10	51.3	0	1	1	2.4e-13	1.6e-09	48.1504	0.02	202	346	213	356	167	371	0.83	Uncharacterized protein	A0A1V6YVX7_PENNA	unreviewed	Penicillium nalgiovense	Eukaryota	Opisthokonta	Fungi	Dikarya	Ascomycota	saccharomyceta	Pezizomycotina	leotiomyceta	Eurotiomycetes	Eurotiomycetidae	Eurotiales (green and blue molds)	Aspergillaceae	Penicillium	Penicillium nalgiovense
1	A0A1V6Z6J0_PENNA	A0A1V6Z6J0_PENNA	410	Query	-	365	2e-12	57.7	0	1	1	4.7e-16	3.1e-12	57.0461	0	204	349	249	394	234	402	0.86	Uncharacterized protein	A0A1V6Z6J0_PENNA	unreviewed	Penicillium nalgiovense	Eukaryota	Opisthokonta	Fungi	Dikarya	Ascomycota	saccharomyceta	Pezizomycotina	leotiomyceta	Eurotiomycetes	Eurotiomycetidae	Eurotiales (green and blue molds)	Aspergillaceae	Penicillium	Penicillium nalgiovense
1	A0A1V6Z7K6_PENNA	A0A1V6Z7K6_PENNA	397	Query	-	365	8.6e-08	42.5	0	1	1	2.1e-11	1.4e-07	41.7517	0	153	345	174	375	171	391	0.75	Uncharacterized protein	A0A1V6Z7K6_PENNA	unreviewed	Penicillium nalgiovense	Eukaryota	Opisthokonta	Fungi	Dikarya	Ascomycota	saccharomyceta	Pezizomycotina	leotiomyceta	Eurotiomycetes	Eurotiomycetidae	Eurotiales (green and blue molds)	Aspergillaceae	Penicillium	Penicillium nalgiovense
1	A0A1V8SJR3_9PEZI	A0A1V8SJR3_9PEZI	895	Query	-	365	4.1e-10	50.1	0	1	1	6.6e-12	4.4e-08	43.4063	0	198	307	224	339	196	365	0.8	Uncharacterized protein	A0A1V8SJR3_9PEZI	unreviewed	Rachicladosporium antarcticum	Eukaryota	Opisthokonta	Fungi	Dikarya	Ascomycota	saccharomyceta	Pezizomycotina	leotiomyceta	dothideomyceta	Dothideomycetes	Dothideomycetidae	Capnodiales	Cladosporiaceae	Rachicladosporium	Rachicladosporium antarcticum
1	A0A1V8SMZ7_9PEZI	A0A1V8SMZ7_9PEZI	921	Query	-	365	1.4e-12	58.2	0	1	1	4.5e-15	3e-11	53.8286	0	198	349	224	376	195	380	0.83	Uncharacterized protein	A0A1V8SMZ7_9PEZI	unreviewed	Rachicladosporium antarcticum	Eukaryota	Opisthokonta	Fungi	Dikarya	Ascomycota	saccharomyceta	Pezizomycotina	leotiomyceta	dothideomyceta	Dothideomycetes	Dothideomycetidae	Capnodiales	Cladosporiaceae	Rachicladosporium	Rachicladosporium antarcticum
1	A0A1V8UMR8_9PEZI	A0A1V8UMR8_9PEZI	368	Query	-	365	4.3e-12	56.6	0	1	1	4.5e-15	3e-11	53.8175	0	198	349	198	350	168	355	0.83	Uncharacterized protein	A0A1V8UMR8_9PEZI	unreviewed	Rachicladosporium sp. CCFEE 5018	Eukaryota	Opisthokonta	Fungi	Dikarya	Ascomycota	saccharomyceta	Pezizomycotina	leotiomyceta	dothideomyceta	Dothideomycetes	Dothideomycetidae	Capnodiales	Cladosporiaceae	Rachicladosporium	Rachicladosporium sp. CCFEE 5018
1	A0A1V9AC45_9PSEU	A0A1V9AC45_9PSEU	340	Query	-	365	2.7e-35	132.9	0	1	1	6.2e-39	4.1e-35	132.327	0	58	345	42	321	10	337	0.84	Uncharacterized protein	A0A1V9AC45_9PSEU	unreviewed	Saccharomonospora sp. LRS4.154	Bacteria	Terrabacteria group	Actinobacteria	Actinobacteria (high G+C Gram-positive bacteria)	Pseudonocardiales	Pseudonocardiaceae	Saccharomonospora	Saccharomonospora sp. LRS4.154
1	A0A1V9EMX3_9BACT	A0A1V9EMX3_9BACT	348	Query	-	365	3e-11	53.8	0.2	1	1	7.2e-15	4.8e-11	53.1389	0.16	137	351	117	336	16	345	0.76	Methyltransferase	A0A1V9EMX3_9BACT	unreviewed	Niastella yeongjuensis	Bacteria	FCB group	Bacteroidetes/Chlorobi group	Bacteroidetes	Chitinophagia	Chitinophagales	Chitinophagaceae	Niastella	Niastella yeongjuensis
1	A0A1V9FCE4_9BACT	A0A1V9FCE4_9BACT	242	Query	-	365	0.0018	28.3	0	1	1	3.6e-07	0.0024	27.8355	0.02	198	295	35	135	14	141	0.87	Uncharacterized protein	A0A1V9FCE4_9BACT	unreviewed	Niastella yeongjuensis	Bacteria	FCB group	Bacteroidetes/Chlorobi group	Bacteroidetes	Chitinophagia	Chitinophagales	Chitinophagaceae	Niastella	Niastella yeongjuensis
1	A0A1V9FTR6_9BACT	A0A1V9FTR6_9BACT	356	Query	-	365	5.4e-09	46.4	0	1	1	1e-12	6.8e-09	46.0783	0.02	173	352	162	345	92	353	0.76	Methyltransferase	A0A1V9FTR6_9BACT	unreviewed	Niastella vici	Bacteria	FCB group	Bacteroidetes/Chlorobi group	Bacteroidetes	Chitinophagia	Chitinophagales	Chitinophagaceae	Niastella	Niastella vici
1	A0A1V9G164_9BACT	A0A1V9G164_9BACT	348	Query	-	365	3e-12	57.1	0	1	1	5.3e-16	3.5e-12	56.8838	0.01	114	350	96	335	18	342	0.78	Methyltransferase	A0A1V9G164_9BACT	unreviewed	Niastella vici	Bacteria	FCB group	Bacteroidetes/Chlorobi group	Bacteroidetes	Chitinophagia	Chitinophagales	Chitinophagaceae	Niastella	Niastella vici
1	A0A1V9KI92_9ACTN	A0A1V9KI92_9ACTN	345	Query	-	365	9.7e-18	75.2	0	1	1	1.8e-21	1.2e-17	74.8598	0	77	338	63	318	34	340	0.79	Methyltransferase	A0A1V9KI92_9ACTN	unreviewed	Streptomyces sp. M41(2017)	Bacteria	Terrabacteria group	Actinobacteria	Actinobacteria (high G+C Gram-positive bacteria)	Streptomycetales	Streptomycetaceae	Streptomyces	Streptomyces sp. M41(2017)
1	A0A1W1HCP9_9DELT	A0A1W1HCP9_9DELT	337	Query	-	365	8.7e-07	39.1	0.2	1	1	9.9e-10	6.6e-06	36.2448	0.17	127	347	100	316	1	321	0.73	SAM-dependent methyltransferase	A0A1W1HCP9_9DELT	unreviewed	Desulfamplus magnetovallimortis	Bacteria	Proteobacteria	delta/epsilon subdivisions	Deltaproteobacteria	Desulfobacterales	Desulfobacteraceae	Desulfamplus	Desulfamplus magnetovallimortis
1	A0A1W1I7J3_9BACT	A0A1W1I7J3_9BACT	337	Query	-	365	6.7e-13	59.3	0	1	1	1.3e-16	8.6e-13	58.8926	0	138	349	108	323	75	329	0.79	Tetracenomycin polyketide synthesis 8-O-methyl transferase TcmO	A0A1W1I7J3_9BACT	unreviewed	Nitrospira japonica	Bacteria	Nitrospirae	Nitrospira	Nitrospirales	Nitrospiraceae	Nitrospira	Nitrospira japonica
1	A0A1W1I9R6_9BACT	A0A1W1I9R6_9BACT	342	Query	-	365	2.1e-28	110.2	0	1	1	4.5e-32	3e-28	109.751	0	138	360	114	338	80	342	0.88	O-methyltransferase, family 2	A0A1W1I9R6_9BACT	unreviewed	Nitrospira japonica	Bacteria	Nitrospirae	Nitrospira	Nitrospirales	Nitrospiraceae	Nitrospira	Nitrospira japonica
1	A0A1W1VPI9_9THEO	A0A1W1VPI9_9THEO	530	Query	-	365	0.00032	30.7	0	1	1	2.1e-07	0.0014	28.6077	0	175	307	148	291	118	305	0.83	Predicted metal-binding protein	A0A1W1VPI9_9THEO	unreviewed	Thermanaeromonas toyohensis ToBE	Bacteria	Terrabacteria group	Firmicutes	Clostridia	Thermoanaerobacterales	Thermoanaerobacteraceae	Thermanaeromonas	Thermanaeromonas toyohensis	Thermanaeromonas toyohensis ToBE
1	A0A1W1W4Q1_9BACT	A0A1W1W4Q1_9BACT	337	Query	-	365	1.7e-41	153.4	0	1	1	2.7e-45	1.8e-41	153.263	0	110	347	82	320	28	337	0.85	O-methyltransferase family 2	A0A1W1W4Q1_9BACT	unreviewed	Hymenobacter roseosalivarius DSM 11622	Bacteria	FCB group	Bacteroidetes/Chlorobi group	Bacteroidetes	Cytophagia	Cytophagales	Hymenobacteraceae	Hymenobacter	Hymenobacter roseosalivarius	Hymenobacter roseosalivarius DSM 11622
1	A0A1W1X2Q9_9DELT	A0A1W1X2Q9_9DELT	326	Query	-	365	1.6e-05	35	0	1	1	5.9e-09	4e-05	33.6888	0	201	348	157	310	98	319	0.85	Dimerisation domain-containing protein	A0A1W1X2Q9_9DELT	unreviewed	Desulfacinum hydrothermale DSM 13146	Bacteria	Proteobacteria	delta/epsilon subdivisions	Deltaproteobacteria	Syntrophobacterales	Syntrophobacteraceae	Desulfacinum	Desulfacinum hydrothermale	Desulfacinum hydrothermale DSM 13146
1	A0A1W1Y753_9FLAO	A0A1W1Y753_9FLAO	341	Query	-	365	2e-33	126.8	0.5	1	1	4.4e-37	2.9e-33	126.243	0.35	148	353	121	329	102	341	0.85	O-methyltransferase	A0A1W1Y753_9FLAO	unreviewed	Chryseobacterium sp. YR221	Bacteria	FCB group	Bacteroidetes/Chlorobi group	Bacteroidetes	Flavobacteriia	Flavobacteriales	Flavobacteriaceae	Chryseobacterium	Chryseobacterium sp. YR221
1	A0A1W1Z0F7_9BURK	A0A1W1Z0F7_9BURK	387	Query	-	365	1.1e-10	52	0	1	1	2.4e-14	1.6e-10	51.427	0	176	356	194	380	186	384	0.81	Hydroxyneurosporene-O-methyltransferase	A0A1W1Z0F7_9BURK	unreviewed	Polynucleobacter sp. VK13	Bacteria	Proteobacteria	Betaproteobacteria	Burkholderiales	Burkholderiaceae	Polynucleobacter	Polynucleobacter sp. VK13
1	A0A1W1ZXY0_9RHIZ	A0A1W1ZXY0_9RHIZ	392	Query	-	365	8e-08	42.6	0	1	1	1.9e-11	1.3e-07	41.8748	0	184	351	206	378	198	388	0.82	Hydroxyneurosporene-O-methyltransferase	A0A1W1ZXY0_9RHIZ	unreviewed	Rhizobium sp. RU36D	Bacteria	Proteobacteria	Alphaproteobacteria	Rhizobiales	Rhizobiaceae	Rhizobium/Agrobacterium group	Rhizobium	Rhizobium sp. RU36D
1	A0A1W2ALX7_9SPHI	A0A1W2ALX7_9SPHI	346	Query	-	365	5.5e-20	82.6	0.4	1	1	1.1e-23	7.4e-20	82.146	0.37	114	348	95	331	79	337	0.78	Dimerisation domain-containing protein	A0A1W2ALX7_9SPHI	unreviewed	Pedobacter nyackensis	Bacteria	FCB group	Bacteroidetes/Chlorobi group	Bacteroidetes	Sphingobacteriia	Sphingobacteriales	Sphingobacteriaceae	Pedobacter	Pedobacter nyackensis
1	A0A1W2AT33_9SPHN	A0A1W2AT33_9SPHN	375	Query	-	365	3.9e-12	56.7	0	1	1	9e-16	6e-12	56.1152	0	175	353	187	363	167	371	0.84	Demethylspheroidene O-methyltransferase	A0A1W2AT33_9SPHN	unreviewed	Novosphingobium sp. B1	Bacteria	Proteobacteria	Alphaproteobacteria	Sphingomonadales	Sphingomonadaceae	Novosphingobium	Novosphingobium sp. B1
1	A0A1W2BL47_KIBAR	A0A1W2BL47_KIBAR	324	Query	-	365	3.3e-13	60.3	0	1	1	7.1e-17	4.8e-13	59.7401	0	158	361	121	322	101	324	0.77	O-methyltransferase	A0A1W2BL47_KIBAR	unreviewed	Kibdelosporangium aridum	Bacteria	Terrabacteria group	Actinobacteria	Actinobacteria (high G+C Gram-positive bacteria)	Pseudonocardiales	Pseudonocardiaceae	Kibdelosporangium	Kibdelosporangium aridum
1	A0A1W2DKE3_9PSEU	A0A1W2DKE3_9PSEU	314	Query	-	365	2.1e-12	57.6	0	1	1	8.9e-16	6e-12	56.1261	0	169	361	126	312	114	314	0.83	O-methyltransferase	A0A1W2DKE3_9PSEU	unreviewed	Lentzea albidocapillata	Bacteria	Terrabacteria group	Actinobacteria	Actinobacteria (high G+C Gram-positive bacteria)	Pseudonocardiales	Pseudonocardiaceae	Lentzea	Lentzea albidocapillata
1	A0A1W2DM09_9PSEU	A0A1W2DM09_9PSEU	336	Query	-	365	3e-19	80.2	0	1	1	1.6e-22	1.1e-18	78.2937	0.01	36	345	23	318	8	332	0.76	O-methyltransferase	A0A1W2DM09_9PSEU	unreviewed	Lentzea albidocapillata	Bacteria	Terrabacteria group	Actinobacteria	Actinobacteria (high G+C Gram-positive bacteria)	Pseudonocardiales	Pseudonocardiaceae	Lentzea	Lentzea albidocapillata
1	A0A1W2EES1_KIBAR	A0A1W2EES1_KIBAR	330	Query	-	365	1.9e-17	74.2	0	1	1	3.6e-21	2.4e-17	73.8668	0	103	350	75	316	33	327	0.83	Dimerisation domain-containing protein	A0A1W2EES1_KIBAR	unreviewed	Kibdelosporangium aridum	Bacteria	Terrabacteria group	Actinobacteria	Actinobacteria (high G+C Gram-positive bacteria)	Pseudonocardiales	Pseudonocardiaceae	Kibdelosporangium	Kibdelosporangium aridum
1	A0A1W2FWN8_KIBAR	A0A1W2FWN8_KIBAR	335	Query	-	365	4.7e-26	102.5	0	1	1	8.3e-30	5.6e-26	102.286	0	104	347	73	318	27	333	0.87	Dimerisation domain-containing protein	A0A1W2FWN8_KIBAR	unreviewed	Kibdelosporangium aridum	Bacteria	Terrabacteria group	Actinobacteria	Actinobacteria (high G+C Gram-positive bacteria)	Pseudonocardiales	Pseudonocardiaceae	Kibdelosporangium	Kibdelosporangium aridum
1	A0A1W2FWP5_KIBAR	A0A1W2FWP5_KIBAR	233	Query	-	365	2.8e-22	90.1	0	1	1	5.1e-26	3.4e-22	89.835	0	159	345	27	214	8	229	0.87	O-methyltransferase	A0A1W2FWP5_KIBAR	unreviewed	Kibdelosporangium aridum	Bacteria	Terrabacteria group	Actinobacteria	Actinobacteria (high G+C Gram-positive bacteria)	Pseudonocardiales	Pseudonocardiaceae	Kibdelosporangium	Kibdelosporangium aridum
1	A0A1W2FX76_KIBAR	A0A1W2FX76_KIBAR	340	Query	-	365	1.5e-15	67.9	0	1	1	3.2e-19	2.2e-15	67.4555	0	137	343	107	318	95	334	0.76	Dimerisation domain-containing protein	A0A1W2FX76_KIBAR	unreviewed	Kibdelosporangium aridum	Bacteria	Terrabacteria group	Actinobacteria	Actinobacteria (high G+C Gram-positive bacteria)	Pseudonocardiales	Pseudonocardiaceae	Kibdelosporangium	Kibdelosporangium aridum
1	A0A1W2GZY6_9BACT	A0A1W2GZY6_9BACT	346	Query	-	365	1.2e-19	81.4	0.2	1	1	2.4e-23	1.6e-19	81.0632	0.16	54	350	41	333	9	341	0.75	Dimerisation domain-containing protein	A0A1W2GZY6_9BACT	unreviewed	Aquiflexum balticum DSM 16537	Bacteria	FCB group	Bacteroidetes/Chlorobi group	Bacteroidetes	Cytophagia	Cytophagales	Cyclobacteriaceae	Aquiflexum	Aquiflexum balticum	Aquiflexum balticum DSM 16537
1	A0A1W2TAH1_ROSNE	A0A1W2TAH1_ROSNE	385	Query	-	365	2.1e-07	41.2	0	1	1	4.7e-11	3.1e-07	40.6096	0	203	345	220	361	169	380	0.8	Putative O-methyl transferase B	A0A1W2TAH1_ROSNE	unreviewed	Rosellinia necatrix (White root-rot fungus)	Eukaryota	Opisthokonta	Fungi	Dikarya	Ascomycota	saccharomyceta	Pezizomycotina	leotiomyceta	sordariomyceta	Sordariomycetes	Xylariomycetidae	Xylariales	Xylariaceae	Rosellinia	Rosellinia necatrix (White root-rot fungus)
1	A0A1W2TAH2_ROSNE	A0A1W2TAH2_ROSNE	346	Query	-	365	9e-07	39.1	0	1	1	1.8e-10	1.2e-06	38.6524	0	204	345	185	325	162	339	0.85	Putative O-methyl transferase B	A0A1W2TAH2_ROSNE	unreviewed	Rosellinia necatrix (White root-rot fungus)	Eukaryota	Opisthokonta	Fungi	Dikarya	Ascomycota	saccharomyceta	Pezizomycotina	leotiomyceta	sordariomyceta	Sordariomycetes	Xylariomycetidae	Xylariales	Xylariaceae	Rosellinia	Rosellinia necatrix (White root-rot fungus)
1	A0A1W2TAI1_ROSNE	A0A1W2TAI1_ROSNE	437	Query	-	365	3.8e-05	33.7	0	1	1	8.6e-09	5.7e-05	33.1598	0	203	303	256	365	250	409	0.83	Putative sterigmatocystin 8-O-methyltransferase	A0A1W2TAI1_ROSNE	unreviewed	Rosellinia necatrix (White root-rot fungus)	Eukaryota	Opisthokonta	Fungi	Dikarya	Ascomycota	saccharomyceta	Pezizomycotina	leotiomyceta	sordariomyceta	Sordariomycetes	Xylariomycetidae	Xylariales	Xylariaceae	Rosellinia	Rosellinia necatrix (White root-rot fungus)
1	A0A1W2TAU5_ROSNE	A0A1W2TAU5_ROSNE	385	Query	-	365	1.4e-11	54.9	0	1	1	8.3e-15	5.6e-11	52.9398	0	204	348	224	367	176	376	0.89	Putative O-methyl transferase B	A0A1W2TAU5_ROSNE	unreviewed	Rosellinia necatrix (White root-rot fungus)	Eukaryota	Opisthokonta	Fungi	Dikarya	Ascomycota	saccharomyceta	Pezizomycotina	leotiomyceta	sordariomyceta	Sordariomycetes	Xylariomycetidae	Xylariales	Xylariaceae	Rosellinia	Rosellinia necatrix (White root-rot fungus)
1	A0A1W2TBA6_ROSNE	A0A1W2TBA6_ROSNE	425	Query	-	365	1.4e-12	58.2	0	1	1	3.1e-16	2.1e-12	57.6417	0	151	343	196	402	156	418	0.77	Putative O-methyltransferase	A0A1W2TBA6_ROSNE	unreviewed	Rosellinia necatrix (White root-rot fungus)	Eukaryota	Opisthokonta	Fungi	Dikarya	Ascomycota	saccharomyceta	Pezizomycotina	leotiomyceta	sordariomyceta	Sordariomycetes	Xylariomycetidae	Xylariales	Xylariaceae	Rosellinia	Rosellinia necatrix (White root-rot fungus)
1	A0A1W2TBP6_ROSNE	A0A1W2TBP6_ROSNE	423	Query	-	365	2.3e-08	44.3	0	1	1	4.8e-12	3.2e-08	43.8424	0	166	341	206	392	178	403	0.76	Putative sterigmatocystin 8-O-methyltransferase	A0A1W2TBP6_ROSNE	unreviewed	Rosellinia necatrix (White root-rot fungus)	Eukaryota	Opisthokonta	Fungi	Dikarya	Ascomycota	saccharomyceta	Pezizomycotina	leotiomyceta	sordariomyceta	Sordariomycetes	Xylariomycetidae	Xylariales	Xylariaceae	Rosellinia	Rosellinia necatrix (White root-rot fungus)
1	A0A1W2TI00_ROSNE	A0A1W2TI00_ROSNE	459	Query	-	365	1.9e-07	41.3	0	1	1	4.2e-11	2.8e-07	40.7423	0	154	344	231	433	226	445	0.8	Putative sterigmatocystin 8-o-methyltransferase	A0A1W2TI00_ROSNE	unreviewed	Rosellinia necatrix (White root-rot fungus)	Eukaryota	Opisthokonta	Fungi	Dikarya	Ascomycota	saccharomyceta	Pezizomycotina	leotiomyceta	sordariomyceta	Sordariomycetes	Xylariomycetidae	Xylariales	Xylariaceae	Rosellinia	Rosellinia necatrix (White root-rot fungus)
1	A0A1W2TNS7_ROSNE	A0A1W2TNS7_ROSNE	340	Query	-	365	1.6e-14	64.6	0	1	1	3.9e-18	2.6e-14	63.8956	0.01	205	348	178	322	172	337	0.85	Putative O-methyl transferase B	A0A1W2TNS7_ROSNE	unreviewed	Rosellinia necatrix (White root-rot fungus)	Eukaryota	Opisthokonta	Fungi	Dikarya	Ascomycota	saccharomyceta	Pezizomycotina	leotiomyceta	sordariomyceta	Sordariomycetes	Xylariomycetidae	Xylariales	Xylariaceae	Rosellinia	Rosellinia necatrix (White root-rot fungus)
1	A0A1W2TRX6_ROSNE	A0A1W2TRX6_ROSNE	391	Query	-	365	5.7e-08	43	0.3	1	1	1.1e-10	7.1e-07	39.4346	0.1	202	349	226	375	211	384	0.81	Putative winged helix-turn-helix transcription repressor DNA-binding	A0A1W2TRX6_ROSNE	unreviewed	Rosellinia necatrix (White root-rot fungus)	Eukaryota	Opisthokonta	Fungi	Dikarya	Ascomycota	saccharomyceta	Pezizomycotina	leotiomyceta	sordariomyceta	Sordariomycetes	Xylariomycetidae	Xylariales	Xylariaceae	Rosellinia	Rosellinia necatrix (White root-rot fungus)
1	A0A1W2TSH8_ROSNE	A0A1W2TSH8_ROSNE	387	Query	-	365	2.1e-06	37.9	0	1	1	5.3e-10	3.5e-06	37.1448	0	204	344	219	358	207	373	0.86	Putative O-methyl transferase B	A0A1W2TSH8_ROSNE	unreviewed	Rosellinia necatrix (White root-rot fungus)	Eukaryota	Opisthokonta	Fungi	Dikarya	Ascomycota	saccharomyceta	Pezizomycotina	leotiomyceta	sordariomyceta	Sordariomycetes	Xylariomycetidae	Xylariales	Xylariaceae	Rosellinia	Rosellinia necatrix (White root-rot fungus)
1	A0A1W2TSI5_ROSNE	A0A1W2TSI5_ROSNE	396	Query	-	365	1e-05	35.6	0	1	1	2.4e-09	1.6e-05	35.0031	0	185	303	246	371	209	385	0.75	Putative sterigmatocystin 8-O-methyltransferase	A0A1W2TSI5_ROSNE	unreviewed	Rosellinia necatrix (White root-rot fungus)	Eukaryota	Opisthokonta	Fungi	Dikarya	Ascomycota	saccharomyceta	Pezizomycotina	leotiomyceta	sordariomyceta	Sordariomycetes	Xylariomycetidae	Xylariales	Xylariaceae	Rosellinia	Rosellinia necatrix (White root-rot fungus)
1	A0A1W2TT01_ROSNE	A0A1W2TT01_ROSNE	397	Query	-	365	1.1e-08	45.4	0	1	1	4.2e-12	2.8e-08	44.0306	0	203	314	230	350	182	384	0.77	Putative sterigmatocystin 8-o-methyltransferase protein	A0A1W2TT01_ROSNE	unreviewed	Rosellinia necatrix (White root-rot fungus)	Eukaryota	Opisthokonta	Fungi	Dikarya	Ascomycota	saccharomyceta	Pezizomycotina	leotiomyceta	sordariomyceta	Sordariomycetes	Xylariomycetidae	Xylariales	Xylariaceae	Rosellinia	Rosellinia necatrix (White root-rot fungus)
1	A0A1W2TU07_ROSNE	A0A1W2TU07_ROSNE	402	Query	-	365	0.00016	31.7	0	1	1	3.5e-08	0.00023	31.1424	0.01	204	349	236	385	225	391	0.81	Putative sterigmatocystin 8-o-methyltransferase protein	A0A1W2TU07_ROSNE	unreviewed	Rosellinia necatrix (White root-rot fungus)	Eukaryota	Opisthokonta	Fungi	Dikarya	Ascomycota	saccharomyceta	Pezizomycotina	leotiomyceta	sordariomyceta	Sordariomycetes	Xylariomycetidae	Xylariales	Xylariaceae	Rosellinia	Rosellinia necatrix (White root-rot fungus)
1	A0A1W2TU12_ROSNE	A0A1W2TU12_ROSNE	424	Query	-	365	0.00035	30.6	0	1	1	8.4e-08	0.00056	29.8957	0	159	340	198	390	178	401	0.76	Putative sterigmatocystin 8-O-methyltransferase	A0A1W2TU12_ROSNE	unreviewed	Rosellinia necatrix (White root-rot fungus)	Eukaryota	Opisthokonta	Fungi	Dikarya	Ascomycota	saccharomyceta	Pezizomycotina	leotiomyceta	sordariomyceta	Sordariomycetes	Xylariomycetidae	Xylariales	Xylariaceae	Rosellinia	Rosellinia necatrix (White root-rot fungus)
1	A0A1W2TVD1_ROSNE	A0A1W2TVD1_ROSNE	490	Query	-	365	4.6e-06	36.8	0	1	2	0.0046	31	14.3007	0.08	202	251	296	345	291	376	0.76	Putative S-adenosyl-L-methionine-dependent methyltransferase	A0A1W2TVD1_ROSNE	unreviewed	Rosellinia necatrix (White root-rot fungus)	Eukaryota	Opisthokonta	Fungi	Dikarya	Ascomycota	saccharomyceta	Pezizomycotina	leotiomyceta	sordariomyceta	Sordariomycetes	Xylariomycetidae	Xylariales	Xylariaceae	Rosellinia	Rosellinia necatrix (White root-rot fungus)
1	A0A1W2TVD3_ROSNE	A0A1W2TVD3_ROSNE	381	Query	-	365	2.2e-11	54.3	0	1	1	2.6e-14	1.7e-10	51.3216	0	197	345	212	360	187	368	0.88	Putative o-methyltransferase b protein	A0A1W2TVD3_ROSNE	unreviewed	Rosellinia necatrix (White root-rot fungus)	Eukaryota	Opisthokonta	Fungi	Dikarya	Ascomycota	saccharomyceta	Pezizomycotina	leotiomyceta	sordariomyceta	Sordariomycetes	Xylariomycetidae	Xylariales	Xylariaceae	Rosellinia	Rosellinia necatrix (White root-rot fungus)
1	A0A1W2TXC7_ROSNE	A0A1W2TXC7_ROSNE	334	Query	-	365	8.8e-07	39.1	0	1	1	2.1e-10	1.4e-06	38.4609	0.01	192	300	135	251	125	261	0.83	Putative sterigmatocystin 8-O-methyltransferase	A0A1W2TXC7_ROSNE	unreviewed	Rosellinia necatrix (White root-rot fungus)	Eukaryota	Opisthokonta	Fungi	Dikarya	Ascomycota	saccharomyceta	Pezizomycotina	leotiomyceta	sordariomyceta	Sordariomycetes	Xylariomycetidae	Xylariales	Xylariaceae	Rosellinia	Rosellinia necatrix (White root-rot fungus)
1	A0A1W5CUU5_9LECA	A0A1W5CUU5_9LECA	410	Query	-	365	9.7e-12	55.4	0	1	1	5.1e-14	3.4e-10	50.343	0.01	201	344	244	388	181	403	0.75	O-methyltransferase	A0A1W5CUU5_9LECA	unreviewed	Umbilicaria pustulata	Eukaryota	Opisthokonta	Fungi	Dikarya	Ascomycota	saccharomyceta	Pezizomycotina	leotiomyceta	Lecanoromycetes	OSLEUM clade	Umbilicariomycetidae	Umbilicariales	Umbilicariaceae	Umbilicaria	Umbilicaria pustulata
1	A0A1W5D019_9LECA	A0A1W5D019_9LECA	347	Query	-	365	0.0028	27.6	0	1	1	6.2e-07	0.0041	27.046	0	204	302	239	344	231	347	0.84	O-methyltransferase family protein	A0A1W5D019_9LECA	unreviewed	Umbilicaria pustulata	Eukaryota	Opisthokonta	Fungi	Dikarya	Ascomycota	saccharomyceta	Pezizomycotina	leotiomyceta	Lecanoromycetes	OSLEUM clade	Umbilicariomycetidae	Umbilicariales	Umbilicariaceae	Umbilicaria	Umbilicaria pustulata
1	A0A1W5D6X0_9LECA	A0A1W5D6X0_9LECA	487	Query	-	365	9.6e-08	42.3	0	1	1	3.6e-11	2.4e-07	40.992	0.02	203	302	300	413	291	486	0.7	O	A0A1W5D6X0_9LECA	unreviewed	Umbilicaria pustulata	Eukaryota	Opisthokonta	Fungi	Dikarya	Ascomycota	saccharomyceta	Pezizomycotina	leotiomyceta	Lecanoromycetes	OSLEUM clade	Umbilicariomycetidae	Umbilicariales	Umbilicariaceae	Umbilicaria	Umbilicaria pustulata
1	A0A1W5D846_9LECA	A0A1W5D846_9LECA	153	Query	-	365	0.00042	30.3	0	1	1	7.4e-08	0.0005	30.0763	0	204	290	36	128	23	148	0.83	Sterigmatocystin 8-o-methyltransferase protein	A0A1W5D846_9LECA	unreviewed	Umbilicaria pustulata	Eukaryota	Opisthokonta	Fungi	Dikarya	Ascomycota	saccharomyceta	Pezizomycotina	leotiomyceta	Lecanoromycetes	OSLEUM clade	Umbilicariomycetidae	Umbilicariales	Umbilicariaceae	Umbilicaria	Umbilicaria pustulata
1	A0A1W5DBB0_9LECA	A0A1W5DBB0_9LECA	410	Query	-	365	1.4e-09	48.3	0	1	1	3.9e-13	2.6e-09	47.4431	0.01	193	345	231	387	184	400	0.73	Winged helix-turn-helix DNA-binding domain	A0A1W5DBB0_9LECA	unreviewed	Umbilicaria pustulata	Eukaryota	Opisthokonta	Fungi	Dikarya	Ascomycota	saccharomyceta	Pezizomycotina	leotiomyceta	Lecanoromycetes	OSLEUM clade	Umbilicariomycetidae	Umbilicariales	Umbilicariaceae	Umbilicaria	Umbilicaria pustulata
1	A0A1W6HU63_9CHLB	A0A1W6HU63_9CHLB	339	Query	-	365	0.0033	27.4	0	1	1	1.6e-06	0.011	25.6528	0	187	301	157	278	129	295	0.79	C-20 methyltransferase BchU	A0A1W6HU63_9CHLB	unreviewed	Prosthecochloris sp. HL-130-GSB	Bacteria	FCB group	Bacteroidetes/Chlorobi group	Chlorobi	Chlorobia	Chlorobiales	Chlorobiaceae	Prosthecochloris	Prosthecochloris sp. HL-130-GSB
1	A0A1W6MRA9_9RHIZ	A0A1W6MRA9_9RHIZ	373	Query	-	365	5.7e-09	46.3	0	1	1	4.3e-12	2.9e-08	44.0245	0	202	347	205	354	195	365	0.8	Methyltransferase	A0A1W6MRA9_9RHIZ	unreviewed	Methylocystis bryophila	Bacteria	Proteobacteria	Alphaproteobacteria	Rhizobiales	Methylocystaceae	Methylocystis	Methylocystis bryophila
1	A0A1W6MRJ6_9RHIZ	A0A1W6MRJ6_9RHIZ	336	Query	-	365	3.2e-10	50.5	0	1	1	6.3e-14	4.2e-10	50.0465	0	188	348	157	321	95	329	0.8	Methyltransferase	A0A1W6MRJ6_9RHIZ	unreviewed	Methylocystis bryophila	Bacteria	Proteobacteria	Alphaproteobacteria	Rhizobiales	Methylocystaceae	Methylocystis	Methylocystis bryophila
1	A0A1W6SP93_9PROT	A0A1W6SP93_9PROT	344	Query	-	365	0.00034	30.6	0	1	1	6.4e-08	0.00043	30.282	0	139	301	118	285	106	338	0.78	Methyltransferase	A0A1W6SP93_9PROT	unreviewed	Nitrosospira lacus	Bacteria	Proteobacteria	Betaproteobacteria	Nitrosomonadales	Nitrosomonadaceae	Nitrosospira	Nitrosospira lacus
1	A0A1W7CRW5_9ACTN	A0A1W7CRW5_9ACTN	342	Query	-	365	9.1e-13	58.8	0	1	1	1.8e-16	1.2e-12	58.3898	0	125	355	95	326	78	332	0.82	Uncharacterized protein	A0A1W7CRW5_9ACTN	unreviewed	Streptomyces sp. SCSIO 03032	Bacteria	Terrabacteria group	Actinobacteria	Actinobacteria (high G+C Gram-positive bacteria)	Streptomycetales	Streptomycetaceae	Streptomyces	Streptomyces sp. SCSIO 03032
1	A0A1W7D4D3_9ACTN	A0A1W7D4D3_9ACTN	356	Query	-	365	0.00018	31.5	0	1	1	7.1e-08	0.00048	30.1334	0	191	348	174	335	159	339	0.84	Uncharacterized protein	A0A1W7D4D3_9ACTN	unreviewed	Streptomyces sp. SCSIO 03032	Bacteria	Terrabacteria group	Actinobacteria	Actinobacteria (high G+C Gram-positive bacteria)	Streptomycetales	Streptomycetaceae	Streptomyces	Streptomyces sp. SCSIO 03032
1	A0A1W9G752_9BACT	A0A1W9G752_9BACT	337	Query	-	365	2e-10	51.1	0	1	1	7.2e-14	4.8e-10	49.8517	0.02	191	350	160	324	77	336	0.81	Methyltransferase	A0A1W9G752_9BACT	unreviewed	Nitrospira sp. SG-bin2	Bacteria	Nitrospirae	Nitrospira	Nitrospirales	Nitrospiraceae	Nitrospira	Nitrospira sp. SG-bin2
1	A0A1W9H8I2_9PROT	A0A1W9H8I2_9PROT	375	Query	-	365	6.3e-05	33	0	1	1	2.2e-07	0.0015	28.5369	0	193	348	198	357	180	369	0.7	Methyltransferase	A0A1W9H8I2_9PROT	unreviewed	Proteobacteria bacterium SG_bin5	Bacteria	Proteobacteria	unclassified Proteobacteria	unclassified Proteobacteria (miscellaneous)	Proteobacteria bacterium SG_bin5
1	A0A1W9HKE1_9PROT	A0A1W9HKE1_9PROT	374	Query	-	365	1e-06	38.9	0	1	1	7.2e-09	4.8e-05	33.4042	0	190	352	194	360	179	371	0.74	Methyltransferase	A0A1W9HKE1_9PROT	unreviewed	Proteobacteria bacterium SG_bin6	Bacteria	Proteobacteria	unclassified Proteobacteria	unclassified Proteobacteria (miscellaneous)	Proteobacteria bacterium SG_bin6
1	A0A1W9I0V4_9PROT	A0A1W9I0V4_9PROT	207	Query	-	365	1.7e-22	90.8	0	1	1	3.1e-26	2.1e-22	90.5282	0	195	349	36	192	22	205	0.85	Uncharacterized protein	A0A1W9I0V4_9PROT	unreviewed	Proteobacteria bacterium SG_bin9	Bacteria	Proteobacteria	unclassified Proteobacteria	unclassified Proteobacteria (miscellaneous)	Proteobacteria bacterium SG_bin9
1	A0A1W9JP67_9PROT	A0A1W9JP67_9PROT	376	Query	-	365	1.1e-09	48.7	0	1	1	4.6e-13	3.1e-09	47.211	0	188	350	195	361	174	371	0.8	Methyltransferase	A0A1W9JP67_9PROT	unreviewed	Proteobacteria bacterium ST_bin13	Bacteria	Proteobacteria	unclassified Proteobacteria	unclassified Proteobacteria (miscellaneous)	Proteobacteria bacterium ST_bin13
1	A0A1W9KZW4_9BURK	A0A1W9KZW4_9BURK	372	Query	-	365	2e-07	41.2	0	1	1	5.5e-11	3.7e-07	40.3658	0	180	357	179	360	154	369	0.8	Uncharacterized protein	A0A1W9KZW4_9BURK	unreviewed	Rhodoferax ferrireducens	Bacteria	Proteobacteria	Betaproteobacteria	Burkholderiales	Comamonadaceae	Rhodoferax	Rhodoferax ferrireducens
1	A0A1W9LB14_9GAMM	A0A1W9LB14_9GAMM	189	Query	-	365	0.00055	29.9	0	1	1	8.6e-08	0.00057	29.8688	0.01	102	217	74	186	18	189	0.83	Uncharacterized protein (Fragment)	A0A1W9LB14_9GAMM	unreviewed	Beggiatoa sp. IS2	Bacteria	Proteobacteria	Gammaproteobacteria	Thiotrichales	Thiotrichaceae	Beggiatoa	Beggiatoa sp. IS2
1	A0A1W9QNQ5_9BACT	A0A1W9QNQ5_9BACT	1275	Query	-	365	0.005	26.8	0.1	1	1	1.4e-06	0.0093	25.8853	0.06	204	297	1108	1207	1093	1217	0.87	Uncharacterized protein	A0A1W9QNQ5_9BACT	unreviewed	Bacteroidetes bacterium 4484_249	Bacteria	FCB group	Bacteroidetes/Chlorobi group	Bacteroidetes	unclassified Bacteroidetes	unclassified Bacteroidetes (miscellaneous)	Bacteroidetes bacterium 4484_249
1	A0A1W9QU31_9BACT	A0A1W9QU31_9BACT	368	Query	-	365	5.4e-30	115.5	0.1	1	1	9.6e-34	6.4e-30	115.253	0.1	153	350	154	354	56	364	0.85	Uncharacterized protein	A0A1W9QU31_9BACT	unreviewed	Bacteroidetes bacterium 4484_249	Bacteria	FCB group	Bacteroidetes/Chlorobi group	Bacteroidetes	unclassified Bacteroidetes	unclassified Bacteroidetes (miscellaneous)	Bacteroidetes bacterium 4484_249
1	A0A1W9Z0S7_9MYCO	A0A1W9Z0S7_9MYCO	361	Query	-	365	5.9e-30	115.4	0	1	1	1.2e-33	7.9e-30	114.944	0	106	355	102	352	41	359	0.84	Hydroxyneurosporene methyltransferase	A0A1W9Z0S7_9MYCO	unreviewed	Mycobacterium bacteremicum	Bacteria	Terrabacteria group	Actinobacteria	Actinobacteria (high G+C Gram-positive bacteria)	Corynebacteriales	Mycobacteriaceae	Mycobacterium	Mycobacterium fortuitum complex	Mycobacterium bacteremicum
1	A0A1W9ZM80_9MYCO	A0A1W9ZM80_9MYCO	361	Query	-	365	1.7e-28	110.6	0	1	1	3.1e-32	2.1e-28	110.259	0	95	361	95	358	35	360	0.81	Hydroxyneurosporene methyltransferase	A0A1W9ZM80_9MYCO	unreviewed	Mycobacterium angelicum	Bacteria	Terrabacteria group	Actinobacteria	Actinobacteria (high G+C Gram-positive bacteria)	Corynebacteriales	Mycobacteriaceae	Mycobacterium	Mycobacterium angelicum
1	A0A1X0A213_9MYCO	A0A1X0A213_9MYCO	363	Query	-	365	4.8e-24	95.9	0	1	1	8.9e-28	6e-24	95.6136	0	137	351	133	350	32	361	0.85	Hydroxyneurosporene methyltransferase	A0A1X0A213_9MYCO	unreviewed	Mycobacterium angelicum	Bacteria	Terrabacteria group	Actinobacteria	Actinobacteria (high G+C Gram-positive bacteria)	Corynebacteriales	Mycobacteriaceae	Mycobacterium	Mycobacterium angelicum
1	A0A1X0A3N2_9MYCO	A0A1X0A3N2_9MYCO	337	Query	-	365	1.1e-25	101.3	0	1	1	2.1e-29	1.4e-25	100.96	0	122	360	93	333	56	336	0.88	Uncharacterized protein	A0A1X0A3N2_9MYCO	unreviewed	Mycobacterium angelicum	Bacteria	Terrabacteria group	Actinobacteria	Actinobacteria (high G+C Gram-positive bacteria)	Corynebacteriales	Mycobacteriaceae	Mycobacterium	Mycobacterium angelicum
1	A0A1X0GHY6_9MYCO	A0A1X0GHY6_9MYCO	361	Query	-	365	2.9e-25	99.9	0	1	1	5.1e-29	3.4e-25	99.6934	0	118	360	115	357	40	360	0.87	Hydroxyneurosporene methyltransferase	A0A1X0GHY6_9MYCO	unreviewed	Mycobacterium noviomagense	Bacteria	Terrabacteria group	Actinobacteria	Actinobacteria (high G+C Gram-positive bacteria)	Corynebacteriales	Mycobacteriaceae	Mycobacterium	Mycobacterium noviomagense
1	A0A1X0GYU3_9MYCO	A0A1X0GYU3_9MYCO	365	Query	-	365	1.7e-26	104	0	1	1	3.3e-30	2.2e-26	103.624	0	136	353	134	353	42	362	0.78	Hydroxyneurosporene methyltransferase	A0A1X0GYU3_9MYCO	unreviewed	Mycobacterium moriokaense	Bacteria	Terrabacteria group	Actinobacteria	Actinobacteria (high G+C Gram-positive bacteria)	Corynebacteriales	Mycobacteriaceae	Mycobacterium	Mycobacterium fortuitum complex	Mycobacterium moriokaense
1	A0A1X0HD32_MYCPF	A0A1X0HD32_MYCPF	375	Query	-	365	1e-27	108	0	1	1	1.9e-31	1.3e-27	107.674	0	71	349	92	360	46	371	0.81	Hydroxyneurosporene methyltransferase	A0A1X0HD32_MYCPF	unreviewed	Mycobacterium parafortuitum	Bacteria	Terrabacteria group	Actinobacteria	Actinobacteria (high G+C Gram-positive bacteria)	Corynebacteriales	Mycobacteriaceae	Mycobacterium	Mycobacterium fortuitum complex	Mycobacterium parafortuitum
1	A0A1X0HKE9_9MYCO	A0A1X0HKE9_9MYCO	336	Query	-	365	1.7e-24	97.4	0	1	1	3.2e-28	2.1e-24	97.0879	0	78	351	58	323	19	335	0.81	Uncharacterized protein	A0A1X0HKE9_9MYCO	unreviewed	Mycobacterium moriokaense	Bacteria	Terrabacteria group	Actinobacteria	Actinobacteria (high G+C Gram-positive bacteria)	Corynebacteriales	Mycobacteriaceae	Mycobacterium	Mycobacterium fortuitum complex	Mycobacterium moriokaense
1	A0A1X0HM08_9MYCO	A0A1X0HM08_9MYCO	331	Query	-	365	7.3e-23	92	0	1	1	1.5e-26	9.7e-23	91.6215	0	138	344	105	312	77	322	0.84	Methyltransferase	A0A1X0HM08_9MYCO	unreviewed	Mycobacterium moriokaense	Bacteria	Terrabacteria group	Actinobacteria	Actinobacteria (high G+C Gram-positive bacteria)	Corynebacteriales	Mycobacteriaceae	Mycobacterium	Mycobacterium fortuitum complex	Mycobacterium moriokaense
1	A0A1X0HX65_MYCPF	A0A1X0HX65_MYCPF	341	Query	-	365	5.4e-28	108.9	0	1	1	1.1e-31	7.3e-28	108.474	0	123	346	99	324	39	338	0.85	Methyltransferase	A0A1X0HX65_MYCPF	unreviewed	Mycobacterium parafortuitum	Bacteria	Terrabacteria group	Actinobacteria	Actinobacteria (high G+C Gram-positive bacteria)	Corynebacteriales	Mycobacteriaceae	Mycobacterium	Mycobacterium fortuitum complex	Mycobacterium parafortuitum
1	A0A1X0JFB3_9MYCO	A0A1X0JFB3_9MYCO	363	Query	-	365	6.6e-25	98.7	0	1	1	1.2e-28	8.1e-25	98.4672	0	77	360	82	359	32	362	0.81	Hydroxyneurosporene methyltransferase	A0A1X0JFB3_9MYCO	unreviewed	Mycobacterium shinjukuense	Bacteria	Terrabacteria group	Actinobacteria	Actinobacteria (high G+C Gram-positive bacteria)	Corynebacteriales	Mycobacteriaceae	Mycobacterium	Mycobacterium shinjukuense
1	A0A1X0JH04_9MYCO	A0A1X0JH04_9MYCO	359	Query	-	365	4.3e-23	92.8	0	1	1	7.9e-27	5.3e-23	92.5019	0	137	352	130	347	72	357	0.85	Hydroxyneurosporene methyltransferase	A0A1X0JH04_9MYCO	unreviewed	Mycobacterium tusciae	Bacteria	Terrabacteria group	Actinobacteria	Actinobacteria (high G+C Gram-positive bacteria)	Corynebacteriales	Mycobacteriaceae	Mycobacterium	Mycobacterium fortuitum complex	Mycobacterium tusciae
1	A0A1X0K1Z9_9MYCO	A0A1X0K1Z9_9MYCO	377	Query	-	365	7.9e-28	108.4	0	1	1	1.4e-31	9.5e-28	108.112	0	74	353	93	365	39	374	0.8	Hydroxyneurosporene methyltransferase	A0A1X0K1Z9_9MYCO	unreviewed	Mycobacterium tusciae	Bacteria	Terrabacteria group	Actinobacteria	Actinobacteria (high G+C Gram-positive bacteria)	Corynebacteriales	Mycobacteriaceae	Mycobacterium	Mycobacterium fortuitum complex	Mycobacterium tusciae
1	A0A1X0T1L8_9RHIZ	A0A1X0T1L8_9RHIZ	411	Query	-	365	0.0019	28.1	0	1	1	8e-07	0.0054	26.6677	0	184	353	217	391	206	397	0.76	Hydroxyneurosporene-O-methyltransferase	A0A1X0T1L8_9RHIZ	unreviewed	Aurantimonas sp. 22II-16-19i	Bacteria	Proteobacteria	Alphaproteobacteria	Rhizobiales	Aurantimonadaceae	Aurantimonas	Aurantimonas sp. 22II-16-19i
1	A0A1X0XIP6_MYCSI	A0A1X0XIP6_MYCSI	366	Query	-	365	1.8e-18	77.6	0	1	1	3.7e-22	2.4e-18	77.1434	0	140	344	138	347	121	355	0.87	Uncharacterized protein	A0A1X0XIP6_MYCSI	unreviewed	Mycobacterium simiae (Mycobacterium habana)	Bacteria	Terrabacteria group	Actinobacteria	Actinobacteria (high G+C Gram-positive bacteria)	Corynebacteriales	Mycobacteriaceae	Mycobacterium	Mycobacterium simiae (Mycobacterium habana)
1	A0A1X0Y133_MYCSI	A0A1X0Y133_MYCSI	337	Query	-	365	4.4e-21	86.2	0	1	1	8.8e-25	5.9e-21	85.7551	0	121	344	98	317	15	327	0.81	Uncharacterized protein	A0A1X0Y133_MYCSI	unreviewed	Mycobacterium simiae (Mycobacterium habana)	Bacteria	Terrabacteria group	Actinobacteria	Actinobacteria (high G+C Gram-positive bacteria)	Corynebacteriales	Mycobacteriaceae	Mycobacterium	Mycobacterium simiae (Mycobacterium habana)
1	A0A1X0Y8I5_9DELT	A0A1X0Y8I5_9DELT	333	Query	-	365	0.00011	32.2	0	1	1	2.3e-08	0.00015	31.7621	0	131	348	100	315	71	321	0.81	SAM-dependent methyltransferase	A0A1X0Y8I5_9DELT	unreviewed	Geothermobacter sp. EPR-M	Bacteria	Proteobacteria	delta/epsilon subdivisions	Deltaproteobacteria	Desulfuromonadales	Geobacteraceae	Geothermobacter	Geothermobacter sp. EPR-M
1	A0A1X0YBU0_MYCSI	A0A1X0YBU0_MYCSI	362	Query	-	365	4e-25	99.5	0	1	1	7.4e-29	5e-25	99.1615	0	58	348	56	346	34	359	0.8	Hydroxyneurosporene methyltransferase	A0A1X0YBU0_MYCSI	unreviewed	Mycobacterium simiae (Mycobacterium habana)	Bacteria	Terrabacteria group	Actinobacteria	Actinobacteria (high G+C Gram-positive bacteria)	Corynebacteriales	Mycobacteriaceae	Mycobacterium	Mycobacterium simiae (Mycobacterium habana)
1	A0A1X0YFE2_MYCSI	A0A1X0YFE2_MYCSI	338	Query	-	365	2.9e-14	63.7	0	1	1	6.5e-18	4.3e-14	63.1697	0	143	345	116	319	109	332	0.84	Uncharacterized protein	A0A1X0YFE2_MYCSI	unreviewed	Mycobacterium simiae (Mycobacterium habana)	Bacteria	Terrabacteria group	Actinobacteria	Actinobacteria (high G+C Gram-positive bacteria)	Corynebacteriales	Mycobacteriaceae	Mycobacterium	Mycobacterium simiae (Mycobacterium habana)
1	A0A1X0YFZ8_MYCSI	A0A1X0YFZ8_MYCSI	255	Query	-	365	0.0013	28.7	0	1	1	3.5e-07	0.0024	27.8503	0	159	241	128	209	108	221	0.87	Uncharacterized protein	A0A1X0YFZ8_MYCSI	unreviewed	Mycobacterium simiae (Mycobacterium habana)	Bacteria	Terrabacteria group	Actinobacteria	Actinobacteria (high G+C Gram-positive bacteria)	Corynebacteriales	Mycobacteriaceae	Mycobacterium	Mycobacterium simiae (Mycobacterium habana)
1	A0A1X0YH23_MYCSI	A0A1X0YH23_MYCSI	361	Query	-	365	5.1e-25	99.1	0	1	1	1.1e-28	7.4e-25	98.5861	0	118	360	113	357	92	360	0.86	Hydroxyneurosporene methyltransferase	A0A1X0YH23_MYCSI	unreviewed	Mycobacterium simiae (Mycobacterium habana)	Bacteria	Terrabacteria group	Actinobacteria	Actinobacteria (high G+C Gram-positive bacteria)	Corynebacteriales	Mycobacteriaceae	Mycobacterium	Mycobacterium simiae (Mycobacterium habana)
1	A0A1X0YHT2_MYCSI	A0A1X0YHT2_MYCSI	362	Query	-	365	3.5e-28	109.5	0	1	1	6.6e-32	4.4e-28	109.196	0	97	360	98	358	21	361	0.85	Hydroxyneurosporene methyltransferase	A0A1X0YHT2_MYCSI	unreviewed	Mycobacterium simiae (Mycobacterium habana)	Bacteria	Terrabacteria group	Actinobacteria	Actinobacteria (high G+C Gram-positive bacteria)	Corynebacteriales	Mycobacteriaceae	Mycobacterium	Mycobacterium simiae (Mycobacterium habana)
1	A0A1X1R350_9MYCO	A0A1X1R350_9MYCO	345	Query	-	365	1.7e-28	110.6	0	1	1	3e-32	2e-28	110.321	0	106	360	86	341	41	344	0.89	Hydroxyneurosporene methyltransferase	A0A1X1R350_9MYCO	unreviewed	Mycobacterium bohemicum	Bacteria	Terrabacteria group	Actinobacteria	Actinobacteria (high G+C Gram-positive bacteria)	Corynebacteriales	Mycobacteriaceae	Mycobacterium	Mycobacterium bohemicum
1	A0A1X1R7F0_9MYCO	A0A1X1R7F0_9MYCO	364	Query	-	365	2.5e-23	93.6	0	1	1	4.3e-27	2.9e-23	93.3535	0	95	360	96	360	32	363	0.83	Hydroxyneurosporene methyltransferase	A0A1X1R7F0_9MYCO	unreviewed	Mycobacterium bohemicum	Bacteria	Terrabacteria group	Actinobacteria	Actinobacteria (high G+C Gram-positive bacteria)	Corynebacteriales	Mycobacteriaceae	Mycobacterium	Mycobacterium bohemicum
1	A0A1X1RSL1_MYCCE	A0A1X1RSL1_MYCCE	362	Query	-	365	2.7e-24	96.7	0	1	1	4.6e-28	3.1e-24	96.5439	0	120	359	116	357	35	360	0.84	Hydroxyneurosporene methyltransferase	A0A1X1RSL1_MYCCE	unreviewed	Mycobacterium celatum	Bacteria	Terrabacteria group	Actinobacteria	Actinobacteria (high G+C Gram-positive bacteria)	Corynebacteriales	Mycobacteriaceae	Mycobacterium	Mycobacterium celatum
1	A0A1X1TCG7_9MYCO	A0A1X1TCG7_9MYCO	361	Query	-	365	3.7e-25	99.6	0	1	1	6.7e-29	4.5e-25	99.3025	0	106	349	102	346	29	357	0.87	Hydroxyneurosporene methyltransferase	A0A1X1TCG7_9MYCO	unreviewed	Mycobacterium conspicuum	Bacteria	Terrabacteria group	Actinobacteria	Actinobacteria (high G+C Gram-positive bacteria)	Corynebacteriales	Mycobacteriaceae	Mycobacterium	Mycobacterium conspicuum
1	A0A1X1UPI1_9MYCO	A0A1X1UPI1_9MYCO	363	Query	-	365	5.9e-27	105.5	0	1	1	1.1e-30	7.3e-27	105.202	0	106	360	104	359	33	362	0.84	Hydroxyneurosporene methyltransferase	A0A1X1UPI1_9MYCO	unreviewed	Mycobacterium fragae	Bacteria	Terrabacteria group	Actinobacteria	Actinobacteria (high G+C Gram-positive bacteria)	Corynebacteriales	Mycobacteriaceae	Mycobacterium	Mycobacterium fragae
1	A0A1X1W540_9MYCO	A0A1X1W540_9MYCO	367	Query	-	365	3.6e-24	96.3	0	1	1	7.2e-28	4.8e-24	95.9244	0	138	360	139	363	85	366	0.89	Hydroxyneurosporene methyltransferase	A0A1X1W540_9MYCO	unreviewed	Mycobacterium interjectum	Bacteria	Terrabacteria group	Actinobacteria	Actinobacteria (high G+C Gram-positive bacteria)	Corynebacteriales	Mycobacteriaceae	Mycobacterium	Mycobacterium interjectum
1	A0A1X1W5N5_9MYCO	A0A1X1W5N5_9MYCO	361	Query	-	365	1.4e-25	101	0	1	1	2.3e-29	1.6e-25	100.81	0	106	349	102	346	29	359	0.85	Hydroxyneurosporene methyltransferase	A0A1X1W5N5_9MYCO	unreviewed	Mycobacterium interjectum	Bacteria	Terrabacteria group	Actinobacteria	Actinobacteria (high G+C Gram-positive bacteria)	Corynebacteriales	Mycobacteriaceae	Mycobacterium	Mycobacterium interjectum
1	A0A1X1WXR1_9MYCO	A0A1X1WXR1_9MYCO	323	Query	-	365	1.7e-32	123.8	0	1	1	3.1e-36	2e-32	123.46	0	106	360	65	319	42	322	0.9	Hydroxyneurosporene methyltransferase	A0A1X1WXR1_9MYCO	unreviewed	Mycobacterium interjectum	Bacteria	Terrabacteria group	Actinobacteria	Actinobacteria (high G+C Gram-positive bacteria)	Corynebacteriales	Mycobacteriaceae	Mycobacterium	Mycobacterium interjectum
1	A0A1X1X2Z0_9MYCO	A0A1X1X2Z0_9MYCO	363	Query	-	365	7.6e-23	92	0	1	1	1.5e-26	9.8e-23	91.613	0	48	350	57	349	25	361	0.8	Hydroxyneurosporene methyltransferase	A0A1X1X2Z0_9MYCO	unreviewed	Mycobacterium interjectum	Bacteria	Terrabacteria group	Actinobacteria	Actinobacteria (high G+C Gram-positive bacteria)	Corynebacteriales	Mycobacteriaceae	Mycobacterium	Mycobacterium interjectum
1	A0A1X1X6T4_9MYCO	A0A1X1X6T4_9MYCO	361	Query	-	365	5.5e-31	118.7	0	1	1	9.8e-35	6.6e-31	118.504	0	99	350	99	347	43	359	0.85	Hydroxyneurosporene methyltransferase	A0A1X1X6T4_9MYCO	unreviewed	Mycobacterium interjectum	Bacteria	Terrabacteria group	Actinobacteria	Actinobacteria (high G+C Gram-positive bacteria)	Corynebacteriales	Mycobacteriaceae	Mycobacterium	Mycobacterium interjectum
1	A0A1X1XVK4_9MYCO	A0A1X1XVK4_9MYCO	363	Query	-	365	9.5e-27	104.8	0	1	1	1.7e-30	1.1e-26	104.546	0	95	359	96	358	36	362	0.82	Hydroxyneurosporene methyltransferase	A0A1X1XVK4_9MYCO	unreviewed	Mycobacterium lacus	Bacteria	Terrabacteria group	Actinobacteria	Actinobacteria (high G+C Gram-positive bacteria)	Corynebacteriales	Mycobacteriaceae	Mycobacterium	Mycobacterium lacus
1	A0A1X1YP39_9MYCO	A0A1X1YP39_9MYCO	357	Query	-	365	1.2e-35	134.1	0	1	1	2.2e-39	1.5e-35	133.813	0	53	351	60	344	30	355	0.84	Hydroxyneurosporene methyltransferase	A0A1X1YP39_9MYCO	unreviewed	Mycobacterium longobardum	Bacteria	Terrabacteria group	Actinobacteria	Actinobacteria (high G+C Gram-positive bacteria)	Corynebacteriales	Mycobacteriaceae	Mycobacterium	Mycobacterium terrae complex	Mycobacterium longobardum
1	A0A1X2AZQ0_9MYCO	A0A1X2AZQ0_9MYCO	363	Query	-	365	3.7e-28	109.4	0	1	1	6.7e-32	4.5e-28	109.189	0	78	360	83	359	33	362	0.81	Hydroxyneurosporene methyltransferase	A0A1X2AZQ0_9MYCO	unreviewed	Mycobacterium riyadhense	Bacteria	Terrabacteria group	Actinobacteria	Actinobacteria (high G+C Gram-positive bacteria)	Corynebacteriales	Mycobacteriaceae	Mycobacterium	Mycobacterium riyadhense
1	A0A1X2B455_9MYCO	A0A1X2B455_9MYCO	366	Query	-	365	2.8e-19	80.2	0	1	1	5.7e-23	3.8e-19	79.7951	0	140	346	138	349	117	359	0.86	Uncharacterized protein	A0A1X2B455_9MYCO	unreviewed	Mycobacterium riyadhense	Bacteria	Terrabacteria group	Actinobacteria	Actinobacteria (high G+C Gram-positive bacteria)	Corynebacteriales	Mycobacteriaceae	Mycobacterium	Mycobacterium riyadhense
1	A0A1X2BWV8_9MYCO	A0A1X2BWV8_9MYCO	324	Query	-	365	6.6e-28	108.6	0	1	1	1.3e-31	8.5e-28	108.26	0	106	354	65	314	38	322	0.86	Hydroxyneurosporene methyltransferase	A0A1X2BWV8_9MYCO	unreviewed	Mycobacterium saskatchewanense	Bacteria	Terrabacteria group	Actinobacteria	Actinobacteria (high G+C Gram-positive bacteria)	Corynebacteriales	Mycobacteriaceae	Mycobacterium	Mycobacterium saskatchewanense
1	A0A1X2C5N4_9MYCO	A0A1X2C5N4_9MYCO	360	Query	-	365	1.5e-26	104.1	0	1	1	2.9e-30	1.9e-26	103.811	0	137	350	131	346	80	358	0.86	Hydroxyneurosporene methyltransferase	A0A1X2C5N4_9MYCO	unreviewed	Mycobacterium saskatchewanense	Bacteria	Terrabacteria group	Actinobacteria	Actinobacteria (high G+C Gram-positive bacteria)	Corynebacteriales	Mycobacteriaceae	Mycobacterium	Mycobacterium saskatchewanense
1	A0A1X2C724_9MYCO	A0A1X2C724_9MYCO	322	Query	-	365	3.3e-24	96.4	0	1	1	6.5e-28	4.3e-24	96.0649	0	146	358	105	316	91	321	0.82	Uncharacterized protein	A0A1X2C724_9MYCO	unreviewed	Mycobacterium saskatchewanense	Bacteria	Terrabacteria group	Actinobacteria	Actinobacteria (high G+C Gram-positive bacteria)	Corynebacteriales	Mycobacteriaceae	Mycobacterium	Mycobacterium saskatchewanense
1	A0A1X2C872_9MYCO	A0A1X2C872_9MYCO	297	Query	-	365	1.7e-15	67.8	0	1	1	3e-19	2e-15	67.547	0	149	350	79	281	53	292	0.78	Uncharacterized protein	A0A1X2C872_9MYCO	unreviewed	Mycobacterium saskatchewanense	Bacteria	Terrabacteria group	Actinobacteria	Actinobacteria (high G+C Gram-positive bacteria)	Corynebacteriales	Mycobacteriaceae	Mycobacterium	Mycobacterium saskatchewanense
1	A0A1X2E1C7_9MYCO	A0A1X2E1C7_9MYCO	358	Query	-	365	2.9e-36	136.1	0	1	1	5.9e-40	4e-36	135.674	0	59	359	66	353	35	356	0.82	Methyltransferase/methylase	A0A1X2E1C7_9MYCO	unreviewed	Mycobacterium terrae	Bacteria	Terrabacteria group	Actinobacteria	Actinobacteria (high G+C Gram-positive bacteria)	Corynebacteriales	Mycobacteriaceae	Mycobacterium	Mycobacterium terrae complex	Mycobacterium terrae
1	A0A1X2LTU5_9MYCO	A0A1X2LTU5_9MYCO	348	Query	-	365	1.9e-33	126.8	0	1	1	3.7e-37	2.5e-33	126.487	0	106	360	83	338	11	342	0.82	Uncharacterized protein	A0A1X2LTU5_9MYCO	unreviewed	Mycobacterium sp. TBL 1200985	Bacteria	Terrabacteria group	Actinobacteria	Actinobacteria (high G+C Gram-positive bacteria)	Corynebacteriales	Mycobacteriaceae	Mycobacterium	Mycobacterium sp. TBL 1200985
1	A0A1X2LZ28_9MYCO	A0A1X2LZ28_9MYCO	340	Query	-	365	2.9e-16	70.3	0	1	1	6.1e-20	4.1e-16	69.8408	0	156	353	129	330	102	336	0.84	Methyltransferase	A0A1X2LZ28_9MYCO	unreviewed	Mycobacterium sp. TBL 1200985	Bacteria	Terrabacteria group	Actinobacteria	Actinobacteria (high G+C Gram-positive bacteria)	Corynebacteriales	Mycobacteriaceae	Mycobacterium	Mycobacterium sp. TBL 1200985
1	A0A1X4GQU2_9ACTN	A0A1X4GQU2_9ACTN	354	Query	-	365	5.4e-18	76	0	1	1	1.1e-21	7.3e-18	75.5869	0	61	338	56	328	27	348	0.82	Methyltransferase	A0A1X4GQU2_9ACTN	unreviewed	Streptomyces griseofuscus	Bacteria	Terrabacteria group	Actinobacteria	Actinobacteria (high G+C Gram-positive bacteria)	Streptomycetales	Streptomycetaceae	Streptomyces	Streptomyces griseofuscus
1	A0A1X4H580_9ACTN	A0A1X4H580_9ACTN	346	Query	-	365	0.0056	26.6	0	1	1	1.2e-06	0.0077	26.1554	0	164	304	139	287	122	303	0.79	Methyltransferase	A0A1X4H580_9ACTN	unreviewed	Streptomyces griseofuscus	Bacteria	Terrabacteria group	Actinobacteria	Actinobacteria (high G+C Gram-positive bacteria)	Streptomycetales	Streptomycetaceae	Streptomyces	Streptomyces griseofuscus
1	A0A1X4HWA5_9ACTN	A0A1X4HWA5_9ACTN	315	Query	-	365	3.7e-10	50.2	0	1	1	8.8e-14	5.9e-10	49.5677	0	140	345	110	315	107	315	0.84	Methyltransferase (Fragment)	A0A1X4HWA5_9ACTN	unreviewed	Streptomyces sp. 13-12-16	Bacteria	Terrabacteria group	Actinobacteria	Actinobacteria (high G+C Gram-positive bacteria)	Streptomycetales	Streptomycetaceae	Streptomyces	Streptomyces sp. 13-12-16
1	A0A1X4I7H0_9ACTN	A0A1X4I7H0_9ACTN	342	Query	-	365	3.4e-13	60.2	0	1	1	6.3e-17	4.2e-13	59.907	0	73	336	56	313	23	338	0.78	Methyltransferase	A0A1X4I7H0_9ACTN	unreviewed	Streptomyces sp. 13-12-16	Bacteria	Terrabacteria group	Actinobacteria	Actinobacteria (high G+C Gram-positive bacteria)	Streptomycetales	Streptomycetaceae	Streptomyces	Streptomyces sp. 13-12-16
1	A0A1X4NJU2_9RHOB	A0A1X4NJU2_9RHOB	384	Query	-	365	3.1e-06	37.3	0	1	1	6.2e-10	4.2e-06	36.9079	0	198	345	206	358	177	376	0.77	SAM-dependent methlyltransferase	A0A1X4NJU2_9RHOB	unreviewed	Marivita geojedonensis	Bacteria	Proteobacteria	Alphaproteobacteria	Rhodobacterales	Rhodobacteraceae	Marivita	Marivita geojedonensis
1	A0A1X4P341_9RHOB	A0A1X4P341_9RHOB	371	Query	-	365	7.9e-05	32.7	0	1	1	1.8e-08	0.00012	32.1343	0	198	348	197	352	161	367	0.79	SAM-dependent methlyltransferase	A0A1X4P341_9RHOB	unreviewed	Marivita cryptomonadis	Bacteria	Proteobacteria	Alphaproteobacteria	Rhodobacterales	Rhodobacteraceae	Marivita	Marivita cryptomonadis
1	A0A1X6ZP95_9RHOB	A0A1X6ZP95_9RHOB	377	Query	-	365	1.6e-06	38.2	0	1	1	3.9e-10	2.6e-06	37.5664	0	174	299	181	314	170	338	0.82	Demethylspheroidene O-methyltransferase	A0A1X6ZP95_9RHOB	unreviewed	Roseivivax jejudonensis	Bacteria	Proteobacteria	Alphaproteobacteria	Rhodobacterales	Rhodobacteraceae	Roseivivax	Roseivivax jejudonensis
1	A0A1X7C0W8_9ACTN	A0A1X7C0W8_9ACTN	346	Query	-	365	0.00019	31.4	0	1	1	3.6e-08	0.00024	31.0933	0	162	305	137	288	121	325	0.81	O-methyltransferase	A0A1X7C0W8_9ACTN	unreviewed	Streptomyces sp. Amel2xC10	Bacteria	Terrabacteria group	Actinobacteria	Actinobacteria (high G+C Gram-positive bacteria)	Streptomycetales	Streptomycetaceae	Streptomyces	Streptomyces sp. Amel2xC10
1	A0A1X7FE16_9ACTN	A0A1X7FE16_9ACTN	348	Query	-	365	3.7e-30	116	0	1	1	6.6e-34	4.4e-30	115.775	0	122	348	101	329	41	343	0.85	Ubiquinone/menaquinone biosynthesis C-methylase UbiE	A0A1X7FE16_9ACTN	unreviewed	Streptomyces sp. Amel2xC10	Bacteria	Terrabacteria group	Actinobacteria	Actinobacteria (high G+C Gram-positive bacteria)	Streptomycetales	Streptomycetaceae	Streptomyces	Streptomyces sp. Amel2xC10
1	A0A1X7FEK8_9ACTN	A0A1X7FEK8_9ACTN	350	Query	-	365	1.1e-19	81.6	0	1	1	2.1e-23	1.4e-19	81.2253	0	72	339	63	325	33	346	0.83	O-methyltransferase	A0A1X7FEK8_9ACTN	unreviewed	Streptomyces sp. Amel2xC10	Bacteria	Terrabacteria group	Actinobacteria	Actinobacteria (high G+C Gram-positive bacteria)	Streptomycetales	Streptomycetaceae	Streptomyces	Streptomyces sp. Amel2xC10
1	A0A1X7FSI3_9ACTN	A0A1X7FSI3_9ACTN	354	Query	-	365	4.6e-26	102.6	0	1	1	9e-30	6e-26	102.185	0	66	346	58	333	26	343	0.83	Ubiquinone/menaquinone biosynthesis C-methylase UbiE	A0A1X7FSI3_9ACTN	unreviewed	Streptomyces sp. Amel2xC10	Bacteria	Terrabacteria group	Actinobacteria	Actinobacteria (high G+C Gram-positive bacteria)	Streptomycetales	Streptomycetaceae	Streptomyces	Streptomyces sp. Amel2xC10
1	A0A1X7GZ58_9ACTN	A0A1X7GZ58_9ACTN	333	Query	-	365	4.3e-11	53.3	0	1	1	7.3e-14	4.9e-10	49.8279	0	200	349	165	316	141	332	0.78	O-methyltransferase	A0A1X7GZ58_9ACTN	unreviewed	Streptomyces sp. Amel2xC10	Bacteria	Terrabacteria group	Actinobacteria	Actinobacteria (high G+C Gram-positive bacteria)	Streptomycetales	Streptomycetaceae	Streptomyces	Streptomyces sp. Amel2xC10
1	A0A1X7RCL8_ZYMTR	A0A1X7RCL8_ZYMTR	432	Query	-	365	0.00052	30	0	1	1	1.2e-07	0.00082	29.3511	0	203	343	251	402	239	420	0.76	Uncharacterized protein	A0A1X7RCL8_ZYMTR	unreviewed	Zymoseptoria tritici ST99CH_3D7	Eukaryota	Opisthokonta	Fungi	Dikarya	Ascomycota	saccharomyceta	Pezizomycotina	leotiomyceta	dothideomyceta	Dothideomycetes	Dothideomycetidae	Capnodiales	Mycosphaerellaceae	Zymoseptoria	Zymoseptoria tritici (Speckled leaf blotch fungus) (Septoria tritici)	Zymoseptoria tritici ST99CH_3D7
1	A0A1X7RI48_ZYMTR	A0A1X7RI48_ZYMTR	404	Query	-	365	0.00018	31.5	0	1	1	4.6e-08	0.00031	30.7545	0	174	348	210	386	175	401	0.74	Uncharacterized protein	A0A1X7RI48_ZYMTR	unreviewed	Zymoseptoria tritici ST99CH_3D7	Eukaryota	Opisthokonta	Fungi	Dikarya	Ascomycota	saccharomyceta	Pezizomycotina	leotiomyceta	dothideomyceta	Dothideomycetes	Dothideomycetidae	Capnodiales	Mycosphaerellaceae	Zymoseptoria	Zymoseptoria tritici (Speckled leaf blotch fungus) (Septoria tritici)	Zymoseptoria tritici ST99CH_3D7
1	A0A1X7RIS6_ZYMTR	A0A1X7RIS6_ZYMTR	645	Query	-	365	6e-12	56.1	0	1	1	1.8e-15	1.2e-11	55.1508	0	154	345	212	413	207	425	0.76	Uncharacterized protein	A0A1X7RIS6_ZYMTR	unreviewed	Zymoseptoria tritici ST99CH_3D7	Eukaryota	Opisthokonta	Fungi	Dikarya	Ascomycota	saccharomyceta	Pezizomycotina	leotiomyceta	dothideomyceta	Dothideomycetes	Dothideomycetidae	Capnodiales	Mycosphaerellaceae	Zymoseptoria	Zymoseptoria tritici (Speckled leaf blotch fungus) (Septoria tritici)	Zymoseptoria tritici ST99CH_3D7
1	A0A1X7SXI2_AMPQE	A0A1X7SXI2_AMPQE	67	Query	-	365	0.0053	26.7	0	1	1	8.2e-07	0.0055	26.645	0.01	178	239	4	66	1	67	0.94	Uncharacterized protein	A0A1X7SXI2_AMPQE	unreviewed	Amphimedon queenslandica (Sponge)	Eukaryota	Opisthokonta	Metazoa	Porifera (sponges)	Demospongiae	Heteroscleromorpha	Haplosclerida	Niphatidae	Amphimedon	Amphimedon queenslandica (Sponge)
1	A0A1X7T3U5_AMPQE	A0A1X7T3U5_AMPQE	123	Query	-	365	1e-06	38.9	0	1	1	1.7e-10	1.2e-06	38.7326	0.01	145	238	27	121	18	123	0.93	Uncharacterized protein	A0A1X7T3U5_AMPQE	unreviewed	Amphimedon queenslandica (Sponge)	Eukaryota	Opisthokonta	Metazoa	Porifera (sponges)	Demospongiae	Heteroscleromorpha	Haplosclerida	Niphatidae	Amphimedon	Amphimedon queenslandica (Sponge)
1	A0A1X7TLF5_AMPQE	A0A1X7TLF5_AMPQE	304	Query	-	365	1.3e-12	58.3	0.1	1	1	2.4e-16	1.6e-12	58.0252	0.06	80	297	70	292	11	300	0.72	Uncharacterized protein	A0A1X7TLF5_AMPQE	unreviewed	Amphimedon queenslandica (Sponge)	Eukaryota	Opisthokonta	Metazoa	Porifera (sponges)	Demospongiae	Heteroscleromorpha	Haplosclerida	Niphatidae	Amphimedon	Amphimedon queenslandica (Sponge)
1	A0A1Y0EH30_9RHOB	A0A1Y0EH30_9RHOB	379	Query	-	365	1e-07	42.2	0	1	1	2.1e-11	1.4e-07	41.7202	0	168	300	178	318	171	377	0.74	Demethylspheroidene O-methyltransferase	A0A1Y0EH30_9RHOB	unreviewed	Loktanella vestfoldensis	Bacteria	Proteobacteria	Alphaproteobacteria	Rhodobacterales	Rhodobacteraceae	Loktanella	Loktanella vestfoldensis
1	A0A1Y0I7J2_9GAMM	A0A1Y0I7J2_9GAMM	342	Query	-	365	8.5e-11	52.3	0	1	1	1.8e-14	1.2e-10	51.8397	0	169	299	142	280	129	328	0.79	O-methyltransferase family 2	A0A1Y0I7J2_9GAMM	unreviewed	Oleiphilus messinensis	Bacteria	Proteobacteria	Gammaproteobacteria	Oceanospirillales	Oleiphilaceae	Oleiphilus	Oleiphilus messinensis
1	A0A1Y0RFP4_9CYAN	A0A1Y0RFP4_9CYAN	345	Query	-	365	5.7e-39	145	0	1	1	1.1e-42	7.4e-39	144.648	0	102	360	82	341	58	344	0.87	Methyltransferase	A0A1Y0RFP4_9CYAN	unreviewed	Nostocales cyanobacterium HT-58-2	Bacteria	Terrabacteria group	Cyanobacteria/Melainabacteria group	Cyanobacteria	Nostocales	unclassified Nostocales	unclassified Nostocales (miscellaneous)	Nostocales cyanobacterium HT-58-2
1	A0A1Y0RHB4_9CYAN	A0A1Y0RHB4_9CYAN	338	Query	-	365	5.5e-09	46.4	0	1	1	1e-12	6.9e-09	46.0459	0.02	158	350	127	324	72	336	0.81	Methyltransferase	A0A1Y0RHB4_9CYAN	unreviewed	Nostocales cyanobacterium HT-58-2	Bacteria	Terrabacteria group	Cyanobacteria/Melainabacteria group	Cyanobacteria	Nostocales	unclassified Nostocales	unclassified Nostocales (miscellaneous)	Nostocales cyanobacterium HT-58-2
1	A0A1Y0RJ78_9CYAN	A0A1Y0RJ78_9CYAN	345	Query	-	365	2.6e-33	126.4	0	1	1	4.7e-37	3.1e-33	126.145	0.01	104	360	84	341	3	344	0.83	Methyltransferase	A0A1Y0RJ78_9CYAN	unreviewed	Nostocales cyanobacterium HT-58-2	Bacteria	Terrabacteria group	Cyanobacteria/Melainabacteria group	Cyanobacteria	Nostocales	unclassified Nostocales	unclassified Nostocales (miscellaneous)	Nostocales cyanobacterium HT-58-2
1	A0A1Y0RJ93_9CYAN	A0A1Y0RJ93_9CYAN	338	Query	-	365	7.3e-25	98.6	0	1	1	1.3e-28	9e-25	98.3141	0.03	87	350	58	324	24	337	0.85	Uncharacterized protein	A0A1Y0RJ93_9CYAN	unreviewed	Nostocales cyanobacterium HT-58-2	Bacteria	Terrabacteria group	Cyanobacteria/Melainabacteria group	Cyanobacteria	Nostocales	unclassified Nostocales	unclassified Nostocales (miscellaneous)	Nostocales cyanobacterium HT-58-2
1	A0A1Y1XUG6_9FUNG	A0A1Y1XUG6_9FUNG	428	Query	-	365	5.6e-18	76	0	1	1	4.7e-21	3.1e-17	73.5033	0	169	345	217	409	202	420	0.82	S-adenosyl-L-methionine-dependent methyltransferase	A0A1Y1XUG6_9FUNG	unreviewed	Basidiobolus meristosporus CBS 931.73	Eukaryota	Opisthokonta	Fungi	Fungi incertae sedis	Zoopagomycota	Entomophthoromycotina	Basidiobolomycetes	Basidiobolales	Basidiobolaceae	Basidiobolus	Basidiobolus meristosporus	Basidiobolus meristosporus CBS 931.73
1	A0A1Y1XUK7_9FUNG	A0A1Y1XUK7_9FUNG	420	Query	-	365	2.5e-22	90.3	0	1	1	5.1e-26	3.4e-22	89.8269	0	169	350	217	406	115	418	0.83	S-adenosyl-L-methionine-dependent methyltransferase	A0A1Y1XUK7_9FUNG	unreviewed	Basidiobolus meristosporus CBS 931.73	Eukaryota	Opisthokonta	Fungi	Fungi incertae sedis	Zoopagomycota	Entomophthoromycotina	Basidiobolomycetes	Basidiobolales	Basidiobolaceae	Basidiobolus	Basidiobolus meristosporus	Basidiobolus meristosporus CBS 931.73
1	A0A1Y1XV49_9FUNG	A0A1Y1XV49_9FUNG	420	Query	-	365	1e-22	91.5	0	1	1	2.2e-26	1.5e-22	91.0004	0	170	350	218	406	208	418	0.82	S-adenosyl-L-methionine-dependent methyltransferase	A0A1Y1XV49_9FUNG	unreviewed	Basidiobolus meristosporus CBS 931.73	Eukaryota	Opisthokonta	Fungi	Fungi incertae sedis	Zoopagomycota	Entomophthoromycotina	Basidiobolomycetes	Basidiobolales	Basidiobolaceae	Basidiobolus	Basidiobolus meristosporus	Basidiobolus meristosporus CBS 931.73
1	A0A1Y1XVP9_9FUNG	A0A1Y1XVP9_9FUNG	356	Query	-	365	8.9e-11	52.3	0	1	1	1.9e-14	1.3e-10	51.7406	0	238	350	232	342	218	354	0.84	S-adenosyl-L-methionine-dependent methyltransferase	A0A1Y1XVP9_9FUNG	unreviewed	Basidiobolus meristosporus CBS 931.73	Eukaryota	Opisthokonta	Fungi	Fungi incertae sedis	Zoopagomycota	Entomophthoromycotina	Basidiobolomycetes	Basidiobolales	Basidiobolaceae	Basidiobolus	Basidiobolus meristosporus	Basidiobolus meristosporus CBS 931.73
1	A0A1Y1XYD0_9PLEO	A0A1Y1XYD0_9PLEO	362	Query	-	365	0.0005	30.1	0	1	1	2.5e-07	0.0017	28.3377	0.01	32	329	69	357	53	362	0.76	Putative O-methyltransferase	A0A1Y1XYD0_9PLEO	unreviewed	Clohesyomyces aquaticus	Eukaryota	Opisthokonta	Fungi	Dikarya	Ascomycota	saccharomyceta	Pezizomycotina	leotiomyceta	dothideomyceta	Dothideomycetes	Pleosporomycetidae	Pleosporales	Lindgomycetaceae	Clohesyomyces	Clohesyomyces aquaticus
1	A0A1Y1Y155_9PLEO	A0A1Y1Y155_9PLEO	433	Query	-	365	8.4e-09	45.8	0	1	1	2.8e-12	1.9e-08	44.6406	0	153	343	201	410	196	419	0.8	S-adenosyl-L-methionine-dependent methyltransferase	A0A1Y1Y155_9PLEO	unreviewed	Clohesyomyces aquaticus	Eukaryota	Opisthokonta	Fungi	Dikarya	Ascomycota	saccharomyceta	Pezizomycotina	leotiomyceta	dothideomyceta	Dothideomycetes	Pleosporomycetidae	Pleosporales	Lindgomycetaceae	Clohesyomyces	Clohesyomyces aquaticus
1	A0A1Y1Y3M9_9PLEO	A0A1Y1Y3M9_9PLEO	433	Query	-	365	2.3e-10	50.9	1.4	1	1	3.5e-14	2.3e-10	50.8859	0.02	200	340	277	418	205	427	0.72	O-methyltransferase-domain-containing protein (Fragment)	A0A1Y1Y3M9_9PLEO	unreviewed	Clohesyomyces aquaticus	Eukaryota	Opisthokonta	Fungi	Dikarya	Ascomycota	saccharomyceta	Pezizomycotina	leotiomyceta	dothideomyceta	Dothideomycetes	Pleosporomycetidae	Pleosporales	Lindgomycetaceae	Clohesyomyces	Clohesyomyces aquaticus
1	A0A1Y1Y651_9FUNG	A0A1Y1Y651_9FUNG	423	Query	-	365	2.3e-23	93.7	0	1	1	5.7e-27	3.8e-23	92.9558	0	151	348	202	407	181	419	0.82	S-adenosyl-L-methionine-dependent methyltransferase	A0A1Y1Y651_9FUNG	unreviewed	Basidiobolus meristosporus CBS 931.73	Eukaryota	Opisthokonta	Fungi	Fungi incertae sedis	Zoopagomycota	Entomophthoromycotina	Basidiobolomycetes	Basidiobolales	Basidiobolaceae	Basidiobolus	Basidiobolus meristosporus	Basidiobolus meristosporus CBS 931.73
1	A0A1Y1Y979_9FUNG	A0A1Y1Y979_9FUNG	291	Query	-	365	2.7e-14	63.8	0	1	1	5.4e-18	3.6e-14	63.4353	0.04	201	350	122	277	57	288	0.72	S-adenosyl-L-methionine-dependent methyltransferase	A0A1Y1Y979_9FUNG	unreviewed	Basidiobolus meristosporus CBS 931.73	Eukaryota	Opisthokonta	Fungi	Fungi incertae sedis	Zoopagomycota	Entomophthoromycotina	Basidiobolomycetes	Basidiobolales	Basidiobolaceae	Basidiobolus	Basidiobolus meristosporus	Basidiobolus meristosporus CBS 931.73
1	A0A1Y1YWB1_9PLEO	A0A1Y1YWB1_9PLEO	382	Query	-	365	1.1e-11	55.2	0	1	1	2.3e-15	1.6e-11	54.7515	0.01	161	345	171	360	152	372	0.82	S-adenosyl-L-methionine-dependent methyltransferase	A0A1Y1YWB1_9PLEO	unreviewed	Clohesyomyces aquaticus	Eukaryota	Opisthokonta	Fungi	Dikarya	Ascomycota	saccharomyceta	Pezizomycotina	leotiomyceta	dothideomyceta	Dothideomycetes	Pleosporomycetidae	Pleosporales	Lindgomycetaceae	Clohesyomyces	Clohesyomyces aquaticus
1	A0A1Y1YWP1_9PLEO	A0A1Y1YWP1_9PLEO	413	Query	-	365	5.3e-11	53	0	1	1	1.1e-14	7.4e-11	52.5255	0	168	338	204	383	188	396	0.77	S-adenosyl-L-methionine-dependent methyltransferase	A0A1Y1YWP1_9PLEO	unreviewed	Clohesyomyces aquaticus	Eukaryota	Opisthokonta	Fungi	Dikarya	Ascomycota	saccharomyceta	Pezizomycotina	leotiomyceta	dothideomyceta	Dothideomycetes	Pleosporomycetidae	Pleosporales	Lindgomycetaceae	Clohesyomyces	Clohesyomyces aquaticus
1	A0A1Y1YZG6_9PLEO	A0A1Y1YZG6_9PLEO	425	Query	-	365	2e-06	37.9	0	1	1	4.9e-10	3.3e-06	37.2375	0	203	349	257	410	246	422	0.77	O-methyltransferase-domain-containing protein	A0A1Y1YZG6_9PLEO	unreviewed	Clohesyomyces aquaticus	Eukaryota	Opisthokonta	Fungi	Dikarya	Ascomycota	saccharomyceta	Pezizomycotina	leotiomyceta	dothideomyceta	Dothideomycetes	Pleosporomycetidae	Pleosporales	Lindgomycetaceae	Clohesyomyces	Clohesyomyces aquaticus
1	A0A1Y1Z0D8_9PLEO	A0A1Y1Z0D8_9PLEO	445	Query	-	365	6.4e-05	33	0	1	1	3.5e-08	0.00023	31.1502	0.02	200	348	248	425	185	439	0.69	S-adenosyl-L-methionine-dependent methyltransferase	A0A1Y1Z0D8_9PLEO	unreviewed	Clohesyomyces aquaticus	Eukaryota	Opisthokonta	Fungi	Dikarya	Ascomycota	saccharomyceta	Pezizomycotina	leotiomyceta	dothideomyceta	Dothideomycetes	Pleosporomycetidae	Pleosporales	Lindgomycetaceae	Clohesyomyces	Clohesyomyces aquaticus
1	A0A1Y1Z2M4_9PLEO	A0A1Y1Z2M4_9PLEO	422	Query	-	365	1.8e-10	51.3	0	1	1	4e-14	2.7e-10	50.6931	0.01	153	342	195	397	190	404	0.82	S-adenosyl-L-methionine-dependent methyltransferase	A0A1Y1Z2M4_9PLEO	unreviewed	Clohesyomyces aquaticus	Eukaryota	Opisthokonta	Fungi	Dikarya	Ascomycota	saccharomyceta	Pezizomycotina	leotiomyceta	dothideomyceta	Dothideomycetes	Pleosporomycetidae	Pleosporales	Lindgomycetaceae	Clohesyomyces	Clohesyomyces aquaticus
1	A0A1Y1ZHU1_9PLEO	A0A1Y1ZHU1_9PLEO	422	Query	-	365	4.2e-13	59.9	0	1	1	9.8e-17	6.6e-13	59.283	0.02	199	334	244	383	179	392	0.76	S-adenosyl-L-methionine-dependent methyltransferase	A0A1Y1ZHU1_9PLEO	unreviewed	Clohesyomyces aquaticus	Eukaryota	Opisthokonta	Fungi	Dikarya	Ascomycota	saccharomyceta	Pezizomycotina	leotiomyceta	dothideomyceta	Dothideomycetes	Pleosporomycetidae	Pleosporales	Lindgomycetaceae	Clohesyomyces	Clohesyomyces aquaticus
1	A0A1Y1ZJX6_9PLEO	A0A1Y1ZJX6_9PLEO	465	Query	-	365	0.00011	32.2	0	1	1	2.4e-08	0.00016	31.6649	0	167	305	249	402	229	440	0.71	Sterigmatocystin 8-O-methyltransferase	A0A1Y1ZJX6_9PLEO	unreviewed	Clohesyomyces aquaticus	Eukaryota	Opisthokonta	Fungi	Dikarya	Ascomycota	saccharomyceta	Pezizomycotina	leotiomyceta	dothideomyceta	Dothideomycetes	Pleosporomycetidae	Pleosporales	Lindgomycetaceae	Clohesyomyces	Clohesyomyces aquaticus
1	A0A1Y1ZNM7_9PLEO	A0A1Y1ZNM7_9PLEO	394	Query	-	365	7.1e-13	59.2	0.2	1	1	2.6e-14	1.7e-10	51.3247	0.02	204	345	227	370	178	391	0.85	S-adenosyl-L-methionine-dependent methyltransferase	A0A1Y1ZNM7_9PLEO	unreviewed	Clohesyomyces aquaticus	Eukaryota	Opisthokonta	Fungi	Dikarya	Ascomycota	saccharomyceta	Pezizomycotina	leotiomyceta	dothideomyceta	Dothideomycetes	Pleosporomycetidae	Pleosporales	Lindgomycetaceae	Clohesyomyces	Clohesyomyces aquaticus
1	A0A1Y1ZVE7_9PLEO	A0A1Y1ZVE7_9PLEO	419	Query	-	365	8.2e-15	65.5	0	1	1	1.7e-18	1.1e-14	65.0991	0.01	197	343	241	393	187	403	0.8	O-methyltransferase-domain-containing protein	A0A1Y1ZVE7_9PLEO	unreviewed	Clohesyomyces aquaticus	Eukaryota	Opisthokonta	Fungi	Dikarya	Ascomycota	saccharomyceta	Pezizomycotina	leotiomyceta	dothideomyceta	Dothideomycetes	Pleosporomycetidae	Pleosporales	Lindgomycetaceae	Clohesyomyces	Clohesyomyces aquaticus
1	A0A1Y1ZVR0_9PLEO	A0A1Y1ZVR0_9PLEO	380	Query	-	365	2.8e-15	67.1	0	1	1	5.8e-19	3.9e-15	66.6239	0.01	188	348	204	363	147	369	0.82	S-adenosyl-L-methionine-dependent methyltransferase	A0A1Y1ZVR0_9PLEO	unreviewed	Clohesyomyces aquaticus	Eukaryota	Opisthokonta	Fungi	Dikarya	Ascomycota	saccharomyceta	Pezizomycotina	leotiomyceta	dothideomyceta	Dothideomycetes	Pleosporomycetidae	Pleosporales	Lindgomycetaceae	Clohesyomyces	Clohesyomyces aquaticus
1	A0A1Y1ZWL5_9PLEO	A0A1Y1ZWL5_9PLEO	935	Query	-	365	2.1e-18	77.3	0	1	1	7.2e-22	4.8e-18	76.1854	0.02	163	346	200	395	190	412	0.75	O-methyltransferase-domain-containing protein	A0A1Y1ZWL5_9PLEO	unreviewed	Clohesyomyces aquaticus	Eukaryota	Opisthokonta	Fungi	Dikarya	Ascomycota	saccharomyceta	Pezizomycotina	leotiomyceta	dothideomyceta	Dothideomycetes	Pleosporomycetidae	Pleosporales	Lindgomycetaceae	Clohesyomyces	Clohesyomyces aquaticus
1	A0A1Y2A6H7_9PLEO	A0A1Y2A6H7_9PLEO	438	Query	-	365	1.2e-15	68.3	0	1	1	2.7e-19	1.8e-15	67.7151	0	151	339	207	404	201	425	0.81	Cercosporin toxin biosynthesis protein	A0A1Y2A6H7_9PLEO	unreviewed	Clohesyomyces aquaticus	Eukaryota	Opisthokonta	Fungi	Dikarya	Ascomycota	saccharomyceta	Pezizomycotina	leotiomyceta	dothideomyceta	Dothideomycetes	Pleosporomycetidae	Pleosporales	Lindgomycetaceae	Clohesyomyces	Clohesyomyces aquaticus
1	A0A1Y2A7H8_9PLEO	A0A1Y2A7H8_9PLEO	425	Query	-	365	5.7e-06	36.5	0	1	1	1.7e-09	1.1e-05	35.4808	0	153	340	195	398	192	404	0.74	O-methyltransferas-like protein	A0A1Y2A7H8_9PLEO	unreviewed	Clohesyomyces aquaticus	Eukaryota	Opisthokonta	Fungi	Dikarya	Ascomycota	saccharomyceta	Pezizomycotina	leotiomyceta	dothideomyceta	Dothideomycetes	Pleosporomycetidae	Pleosporales	Lindgomycetaceae	Clohesyomyces	Clohesyomyces aquaticus
1	A0A1Y2A8P1_9PLEO	A0A1Y2A8P1_9PLEO	396	Query	-	365	9.5e-09	45.6	0	1	1	3.1e-12	2.1e-08	44.4923	0.02	159	345	178	375	157	381	0.73	O-methyltransferase	A0A1Y2A8P1_9PLEO	unreviewed	Clohesyomyces aquaticus	Eukaryota	Opisthokonta	Fungi	Dikarya	Ascomycota	saccharomyceta	Pezizomycotina	leotiomyceta	dothideomyceta	Dothideomycetes	Pleosporomycetidae	Pleosporales	Lindgomycetaceae	Clohesyomyces	Clohesyomyces aquaticus
1	A0A1Y2A9J6_9PLEO	A0A1Y2A9J6_9PLEO	417	Query	-	365	9.6e-14	62	0	1	1	2.3e-17	1.6e-13	61.3435	0	204	349	250	396	189	404	0.88	Sterigmatocystin 8-O-methyltransferase	A0A1Y2A9J6_9PLEO	unreviewed	Clohesyomyces aquaticus	Eukaryota	Opisthokonta	Fungi	Dikarya	Ascomycota	saccharomyceta	Pezizomycotina	leotiomyceta	dothideomyceta	Dothideomycetes	Pleosporomycetidae	Pleosporales	Lindgomycetaceae	Clohesyomyces	Clohesyomyces aquaticus
1	A0A1Y2D5Z0_9PEZI	A0A1Y2D5Z0_9PEZI	348	Query	-	365	2.2e-05	34.5	0	1	1	4.6e-09	3.1e-05	34.0449	0	202	340	172	316	124	323	0.83	S-adenosyl-L-methionine-dependent methyltransferase	A0A1Y2D5Z0_9PEZI	unreviewed	Pseudomassariella vexata	Eukaryota	Opisthokonta	Fungi	Dikarya	Ascomycota	saccharomyceta	Pezizomycotina	leotiomyceta	sordariomyceta	Sordariomycetes	Xylariomycetidae	Xylariales	Pseudomassariaceae	Pseudomassariella	Pseudomassariella vexata
1	A0A1Y2DBH0_9PEZI	A0A1Y2DBH0_9PEZI	380	Query	-	365	9e-11	52.3	0	1	1	2.7e-14	1.8e-10	51.2655	0.01	201	340	216	354	199	365	0.88	S-adenosyl-L-methionine-dependent methyltransferase	A0A1Y2DBH0_9PEZI	unreviewed	Pseudomassariella vexata	Eukaryota	Opisthokonta	Fungi	Dikarya	Ascomycota	saccharomyceta	Pezizomycotina	leotiomyceta	sordariomyceta	Sordariomycetes	Xylariomycetidae	Xylariales	Pseudomassariaceae	Pseudomassariella	Pseudomassariella vexata
1	A0A1Y2DJA4_9PEZI	A0A1Y2DJA4_9PEZI	422	Query	-	365	1.7e-10	51.4	0	1	1	3.9e-14	2.6e-10	50.7355	0.02	159	338	197	392	175	401	0.76	Putative O-methyltransferase	A0A1Y2DJA4_9PEZI	unreviewed	Pseudomassariella vexata	Eukaryota	Opisthokonta	Fungi	Dikarya	Ascomycota	saccharomyceta	Pezizomycotina	leotiomyceta	sordariomyceta	Sordariomycetes	Xylariomycetidae	Xylariales	Pseudomassariaceae	Pseudomassariella	Pseudomassariella vexata
1	A0A1Y2DMT7_9PEZI	A0A1Y2DMT7_9PEZI	456	Query	-	365	2.6e-07	40.9	0	1	1	5.4e-11	3.6e-07	40.3919	0	203	342	253	402	207	419	0.8	O-methyltransferase	A0A1Y2DMT7_9PEZI	unreviewed	Pseudomassariella vexata	Eukaryota	Opisthokonta	Fungi	Dikarya	Ascomycota	saccharomyceta	Pezizomycotina	leotiomyceta	sordariomyceta	Sordariomycetes	Xylariomycetidae	Xylariales	Pseudomassariaceae	Pseudomassariella	Pseudomassariella vexata
1	A0A1Y2DNT8_9PEZI	A0A1Y2DNT8_9PEZI	378	Query	-	365	1.2e-12	58.4	0	1	1	2e-14	1.3e-10	51.6879	0.01	204	304	217	321	211	372	0.84	O-methyltransferase	A0A1Y2DNT8_9PEZI	unreviewed	Pseudomassariella vexata	Eukaryota	Opisthokonta	Fungi	Dikarya	Ascomycota	saccharomyceta	Pezizomycotina	leotiomyceta	sordariomyceta	Sordariomycetes	Xylariomycetidae	Xylariales	Pseudomassariaceae	Pseudomassariella	Pseudomassariella vexata
1	A0A1Y2DSE2_9PEZI	A0A1Y2DSE2_9PEZI	402	Query	-	365	1.1e-07	42.2	0	1	1	1.3e-10	8.9e-07	39.1115	0	202	345	234	378	220	386	0.82	Putative O-methyltransferase	A0A1Y2DSE2_9PEZI	unreviewed	Pseudomassariella vexata	Eukaryota	Opisthokonta	Fungi	Dikarya	Ascomycota	saccharomyceta	Pezizomycotina	leotiomyceta	sordariomyceta	Sordariomycetes	Xylariomycetidae	Xylariales	Pseudomassariaceae	Pseudomassariella	Pseudomassariella vexata
1	A0A1Y2DVL5_9PEZI	A0A1Y2DVL5_9PEZI	447	Query	-	365	0.0014	28.6	0	1	1	4.5e-07	0.003	27.4962	0.01	200	301	267	375	256	441	0.76	O-methyltransferase-domain-containing protein	A0A1Y2DVL5_9PEZI	unreviewed	Pseudomassariella vexata	Eukaryota	Opisthokonta	Fungi	Dikarya	Ascomycota	saccharomyceta	Pezizomycotina	leotiomyceta	sordariomyceta	Sordariomycetes	Xylariomycetidae	Xylariales	Pseudomassariaceae	Pseudomassariella	Pseudomassariella vexata
1	A0A1Y2DVN4_9PEZI	A0A1Y2DVN4_9PEZI	409	Query	-	365	2.4e-09	47.6	0	1	1	5.2e-13	3.5e-09	47.0411	0.02	204	344	244	385	233	398	0.84	S-adenosyl-L-methionine-dependent methyltransferase	A0A1Y2DVN4_9PEZI	unreviewed	Pseudomassariella vexata	Eukaryota	Opisthokonta	Fungi	Dikarya	Ascomycota	saccharomyceta	Pezizomycotina	leotiomyceta	sordariomyceta	Sordariomycetes	Xylariomycetidae	Xylariales	Pseudomassariaceae	Pseudomassariella	Pseudomassariella vexata
1	A0A1Y2E5Z8_9BASI	A0A1Y2E5Z8_9BASI	454	Query	-	365	7.3e-12	55.8	0	1	1	3.8e-12	2.5e-08	44.1929	0	202	349	266	437	252	446	0.74	O-methyltransferase	A0A1Y2E5Z8_9BASI	unreviewed	Leucosporidium creatinivorum	Eukaryota	Opisthokonta	Fungi	Dikarya	Basidiomycota	Pucciniomycotina	Microbotryomycetes	Leucosporidiales	Leucosporidiaceae	Leucosporidium	Leucosporidium creatinivorum
1	A0A1Y2E7D3_9BASI	A0A1Y2E7D3_9BASI	453	Query	-	365	1.5e-12	58.1	0	1	1	2.2e-12	1.5e-08	44.985	0	195	348	258	435	251	449	0.73	S-adenosyl-L-methionine-dependent methyltransferase	A0A1Y2E7D3_9BASI	unreviewed	Leucosporidium creatinivorum	Eukaryota	Opisthokonta	Fungi	Dikarya	Basidiomycota	Pucciniomycotina	Microbotryomycetes	Leucosporidiales	Leucosporidiaceae	Leucosporidium	Leucosporidium creatinivorum
1	A0A1Y2E8M7_9PEZI	A0A1Y2E8M7_9PEZI	401	Query	-	365	2.6e-07	40.9	0	1	1	5.4e-11	3.6e-07	40.3894	0.01	203	349	235	385	205	397	0.8	S-adenosyl-L-methionine-dependent methyltransferase	A0A1Y2E8M7_9PEZI	unreviewed	Pseudomassariella vexata	Eukaryota	Opisthokonta	Fungi	Dikarya	Ascomycota	saccharomyceta	Pezizomycotina	leotiomyceta	sordariomyceta	Sordariomycetes	Xylariomycetidae	Xylariales	Pseudomassariaceae	Pseudomassariella	Pseudomassariella vexata
1	A0A1Y2EFZ1_9PEZI	A0A1Y2EFZ1_9PEZI	396	Query	-	365	8.7e-07	39.1	0	1	1	7.5e-10	5e-06	36.646	0	160	349	182	380	177	388	0.78	S-adenosyl-L-methionine-dependent methyltransferase	A0A1Y2EFZ1_9PEZI	unreviewed	Pseudomassariella vexata	Eukaryota	Opisthokonta	Fungi	Dikarya	Ascomycota	saccharomyceta	Pezizomycotina	leotiomyceta	sordariomyceta	Sordariomycetes	Xylariomycetidae	Xylariales	Pseudomassariaceae	Pseudomassariella	Pseudomassariella vexata
1	A0A1Y2EJC8_9PEZI	A0A1Y2EJC8_9PEZI	971	Query	-	365	2.8e-08	44.1	0	1	1	6.8e-12	4.5e-08	43.3625	0.05	204	350	810	955	801	966	0.85	Uncharacterized protein	A0A1Y2EJC8_9PEZI	unreviewed	Pseudomassariella vexata	Eukaryota	Opisthokonta	Fungi	Dikarya	Ascomycota	saccharomyceta	Pezizomycotina	leotiomyceta	sordariomyceta	Sordariomycetes	Xylariomycetidae	Xylariales	Pseudomassariaceae	Pseudomassariella	Pseudomassariella vexata
1	A0A1Y2EKI2_9PEZI	A0A1Y2EKI2_9PEZI	562	Query	-	365	2e-06	38	0	1	1	4.3e-10	2.9e-06	37.4367	0	202	343	264	416	258	438	0.77	S-adenosyl-L-methionine-dependent methyltransferase	A0A1Y2EKI2_9PEZI	unreviewed	Pseudomassariella vexata	Eukaryota	Opisthokonta	Fungi	Dikarya	Ascomycota	saccharomyceta	Pezizomycotina	leotiomyceta	sordariomyceta	Sordariomycetes	Xylariomycetidae	Xylariales	Pseudomassariaceae	Pseudomassariella	Pseudomassariella vexata
1	A0A1Y2QV77_9SPHN	A0A1Y2QV77_9SPHN	389	Query	-	365	3.5e-11	53.6	0	1	1	7.9e-15	5.3e-11	53.0065	0	181	353	202	377	195	384	0.79	Uncharacterized protein	A0A1Y2QV77_9SPHN	unreviewed	Sphingomonas sp. IBVSS1	Bacteria	Proteobacteria	Alphaproteobacteria	Sphingomonadales	Sphingomonadaceae	Sphingomonas	Sphingomonas sp. IBVSS1
1	A0A1Y2R313_9BURK	A0A1Y2R313_9BURK	398	Query	-	365	3.5e-07	40.4	0	1	1	8.5e-11	5.7e-07	39.7495	0	184	348	198	366	189	375	0.77	Uncharacterized protein	A0A1Y2R313_9BURK	unreviewed	Hydrogenophaga sp. IBVHS1	Bacteria	Proteobacteria	Betaproteobacteria	Burkholderiales	Comamonadaceae	Hydrogenophaga	Hydrogenophaga sp. IBVHS1
1	A0A1Y2SN10_9GAMM	A0A1Y2SN10_9GAMM	343	Query	-	365	1.7e-33	127	0	1	1	3e-37	2e-33	126.758	0	76	360	65	339	35	343	0.84	Phenazine-specific methyltransferase PhzM	A0A1Y2SN10_9GAMM	unreviewed	Xenorhabdus beddingii	Bacteria	Proteobacteria	Gammaproteobacteria	Enterobacterales	Morganellaceae	Xenorhabdus	Xenorhabdus beddingii
1	A0A1Y4DG33_9DELT	A0A1Y4DG33_9DELT	340	Query	-	365	0.0011	29	0	1	1	2.6e-07	0.0017	28.2898	0.02	202	335	170	309	147	335	0.79	Uncharacterized protein	A0A1Y4DG33_9DELT	unreviewed	Desulfovibrio sp. An276	Bacteria	Proteobacteria	delta/epsilon subdivisions	Deltaproteobacteria	Desulfovibrionales	Desulfovibrionaceae	Desulfovibrio	Desulfovibrio sp. An276
1	A0A1Y5G6H8_9GAMM	A0A1Y5G6H8_9GAMM	331	Query	-	365	2e-08	44.5	0	1	1	4.1e-12	2.7e-08	44.0788	0	194	304	157	275	107	322	0.79	Uncharacterized protein	A0A1Y5G6H8_9GAMM	unreviewed	Gammaproteobacteria bacterium 50_400_T64	Bacteria	Proteobacteria	Gammaproteobacteria	unclassified Gammaproteobacteria	unclassified Gammaproteobacteria (miscellaneous)	Gammaproteobacteria bacterium 50_400_T64
1	A0A1Y5S3A8_9RHOB	A0A1Y5S3A8_9RHOB	335	Query	-	365	2.5e-07	40.9	0	1	1	5.4e-11	3.6e-07	40.4011	0	197	345	169	313	138	332	0.75	Demethylspheroidene O-methyltransferase	A0A1Y5S3A8_9RHOB	unreviewed	Roseisalinus antarcticus	Bacteria	Proteobacteria	Alphaproteobacteria	Rhodobacterales	Rhodobacteraceae	Roseisalinus	Roseisalinus antarcticus
1	A0A1Y5S5D5_9RHOB	A0A1Y5S5D5_9RHOB	377	Query	-	365	3e-08	44	0	1	1	6.1e-12	4.1e-08	43.5168	0	197	347	202	357	174	374	0.77	Demethylspheroidene O-methyltransferase	A0A1Y5S5D5_9RHOB	unreviewed	Pseudooctadecabacter jejudonensis	Bacteria	Proteobacteria	Alphaproteobacteria	Rhodobacterales	Rhodobacteraceae	Pseudooctadecabacter	Pseudooctadecabacter jejudonensis
1	A0A1Y5X431_KIBAR	A0A1Y5X431_KIBAR	326	Query	-	365	2.1e-14	64.2	0	1	1	5.6e-18	3.8e-14	63.3675	0	151	345	115	307	103	325	0.73	O-methyltransferase	A0A1Y5X431_KIBAR	unreviewed	Kibdelosporangium aridum	Bacteria	Terrabacteria group	Actinobacteria	Actinobacteria (high G+C Gram-positive bacteria)	Pseudonocardiales	Pseudonocardiaceae	Kibdelosporangium	Kibdelosporangium aridum
1	A0A1Y5Y7D4_KIBAR	A0A1Y5Y7D4_KIBAR	342	Query	-	365	2.1e-23	93.8	0	1	1	3.7e-27	2.5e-23	93.562	0	13	357	6	335	1	340	0.86	Dimerisation domain-containing protein	A0A1Y5Y7D4_KIBAR	unreviewed	Kibdelosporangium aridum	Bacteria	Terrabacteria group	Actinobacteria	Actinobacteria (high G+C Gram-positive bacteria)	Pseudonocardiales	Pseudonocardiaceae	Kibdelosporangium	Kibdelosporangium aridum
1	A0A1Y5Y8E6_KIBAR	A0A1Y5Y8E6_KIBAR	359	Query	-	365	2.3e-23	93.7	0	1	1	4.3e-27	2.9e-23	93.3748	0	73	350	78	345	25	355	0.84	O-methyltransferase	A0A1Y5Y8E6_KIBAR	unreviewed	Kibdelosporangium aridum	Bacteria	Terrabacteria group	Actinobacteria	Actinobacteria (high G+C Gram-positive bacteria)	Pseudonocardiales	Pseudonocardiaceae	Kibdelosporangium	Kibdelosporangium aridum
1	A0A1Y6CJ79_9PROT	A0A1Y6CJ79_9PROT	340	Query	-	365	2.2e-14	64.2	0	1	1	3.9e-18	2.6e-14	63.8873	0	97	351	71	328	20	333	0.82	Ubiquinone/menaquinone biosynthesis C-methylase UbiE	A0A1Y6CJ79_9PROT	unreviewed	Tistlia consotensis USBA 355	Bacteria	Proteobacteria	Alphaproteobacteria	Rhodospirillales	Rhodospirillaceae (purple nonsulfur bacteria)	Tistlia	Tistlia consotensis	Tistlia consotensis USBA 355
1	A0A1Y6IRQ3_9VIBR	A0A1Y6IRQ3_9VIBR	344	Query	-	365	0.00063	29.7	0	1	1	1.4e-07	0.00093	29.1831	0.01	198	348	166	323	151	332	0.81	Carminomycin 4-O-methyltransferase	A0A1Y6IRQ3_9VIBR	unreviewed	Vibrio mangrovi	Bacteria	Proteobacteria	Gammaproteobacteria	Vibrionales	Vibrionaceae	Vibrio	Vibrio mangrovi
1	A0A1Z1W3R1_9ACTN	A0A1Z1W3R1_9ACTN	350	Query	-	365	1.7e-32	123.7	0	1	1	4.7e-36	3.2e-32	122.838	0	25	345	19	327	4	335	0.82	Methyltransferase	A0A1Z1W3R1_9ACTN	unreviewed	Streptomyces alboflavus	Bacteria	Terrabacteria group	Actinobacteria	Actinobacteria (high G+C Gram-positive bacteria)	Streptomycetales	Streptomycetaceae	Streptomyces	Streptomyces alboflavus
1	A0A1Z1W6L1_9ACTN	A0A1Z1W6L1_9ACTN	332	Query	-	365	5.1e-23	92.6	0	1	1	1.2e-26	7.7e-23	91.957	0	120	345	83	312	4	327	0.82	Uncharacterized protein	A0A1Z1W6L1_9ACTN	unreviewed	Streptomyces alboflavus	Bacteria	Terrabacteria group	Actinobacteria	Actinobacteria (high G+C Gram-positive bacteria)	Streptomycetales	Streptomycetaceae	Streptomyces	Streptomyces alboflavus
1	A0A1Z1W6R8_9ACTN	A0A1Z1W6R8_9ACTN	342	Query	-	365	8.1e-23	91.9	0	1	1	1.7e-26	1.1e-22	91.4367	0	123	345	92	317	83	330	0.86	Uncharacterized protein	A0A1Z1W6R8_9ACTN	unreviewed	Streptomyces alboflavus	Bacteria	Terrabacteria group	Actinobacteria	Actinobacteria (high G+C Gram-positive bacteria)	Streptomycetales	Streptomycetaceae	Streptomyces	Streptomyces alboflavus
1	A0A1Z1WDS0_9ACTN	A0A1Z1WDS0_9ACTN	336	Query	-	365	1.1e-15	68.4	0	1	1	2.2e-19	1.4e-15	68.0279	0	136	345	102	315	88	331	0.81	Uncharacterized protein	A0A1Z1WDS0_9ACTN	unreviewed	Streptomyces alboflavus	Bacteria	Terrabacteria group	Actinobacteria	Actinobacteria (high G+C Gram-positive bacteria)	Streptomycetales	Streptomycetaceae	Streptomyces	Streptomyces alboflavus
1	A0A1Z1WDW9_9ACTN	A0A1Z1WDW9_9ACTN	340	Query	-	365	1.6e-06	38.3	0	1	1	2.8e-10	1.9e-06	38.0508	0	72	347	41	324	1	339	0.69	Methyltransferase	A0A1Z1WDW9_9ACTN	unreviewed	Streptomyces alboflavus	Bacteria	Terrabacteria group	Actinobacteria	Actinobacteria (high G+C Gram-positive bacteria)	Streptomycetales	Streptomycetaceae	Streptomyces	Streptomyces alboflavus
1	A0A1Z1WF86_9ACTN	A0A1Z1WF86_9ACTN	566	Query	-	365	2e-22	90.6	0	1	1	4e-26	2.7e-22	90.1867	0	110	345	304	541	282	560	0.85	Methyltransferase	A0A1Z1WF86_9ACTN	unreviewed	Streptomyces alboflavus	Bacteria	Terrabacteria group	Actinobacteria	Actinobacteria (high G+C Gram-positive bacteria)	Streptomycetales	Streptomycetaceae	Streptomyces	Streptomyces alboflavus
1	A0A1Z2KVU9_9ACTN	A0A1Z2KVU9_9ACTN	352	Query	-	365	1.4e-23	94.4	0	1	1	2.8e-27	1.9e-23	93.9801	0	124	345	105	331	88	338	0.85	O-methyltransferase	A0A1Z2KVU9_9ACTN	unreviewed	Streptomyces albireticuli	Bacteria	Terrabacteria group	Actinobacteria	Actinobacteria (high G+C Gram-positive bacteria)	Streptomycetales	Streptomycetaceae	Streptomyces	Streptomyces albireticuli
1	A0A1Z2KVV3_9ACTN	A0A1Z2KVV3_9ACTN	345	Query	-	365	8.1e-18	75.4	0	1	1	1.8e-21	1.2e-17	74.8694	0	125	359	106	340	4	344	0.79	SAM-dependent methyltransferase	A0A1Z2KVV3_9ACTN	unreviewed	Streptomyces albireticuli	Bacteria	Terrabacteria group	Actinobacteria	Actinobacteria (high G+C Gram-positive bacteria)	Streptomycetales	Streptomycetaceae	Streptomyces	Streptomyces albireticuli
1	A0A1Z2KXP5_9ACTN	A0A1Z2KXP5_9ACTN	351	Query	-	365	1.3e-18	78.1	0	1	1	2.7e-22	1.8e-18	77.5666	0	137	345	119	326	103	332	0.84	Methyltransferase	A0A1Z2KXP5_9ACTN	unreviewed	Streptomyces albireticuli	Bacteria	Terrabacteria group	Actinobacteria	Actinobacteria (high G+C Gram-positive bacteria)	Streptomycetales	Streptomycetaceae	Streptomyces	Streptomyces albireticuli
1	A0A1Z2L8U9_9ACTN	A0A1Z2L8U9_9ACTN	343	Query	-	365	2.9e-10	50.6	0	1	1	6.1e-14	4.1e-10	50.0982	0	196	350	171	330	81	340	0.75	O-methyltransferase	A0A1Z2L8U9_9ACTN	unreviewed	Streptomyces albireticuli	Bacteria	Terrabacteria group	Actinobacteria	Actinobacteria (high G+C Gram-positive bacteria)	Streptomycetales	Streptomycetaceae	Streptomyces	Streptomyces albireticuli
1	A0A1Z2LBI8_9ACTN	A0A1Z2LBI8_9ACTN	338	Query	-	365	8.7e-21	85.2	0	1	1	1.7e-24	1.1e-20	84.8133	0	102	339	77	313	48	328	0.84	SAM-dependent methyltransferase	A0A1Z2LBI8_9ACTN	unreviewed	Streptomyces albireticuli	Bacteria	Terrabacteria group	Actinobacteria	Actinobacteria (high G+C Gram-positive bacteria)	Streptomycetales	Streptomycetaceae	Streptomyces	Streptomyces albireticuli
1	A0A1Z3HM08_9CYAN	A0A1Z3HM08_9CYAN	343	Query	-	365	6.8e-39	144.8	0	1	1	1.3e-42	8.4e-39	144.469	0	106	351	84	330	30	341	0.85	SAM dependent methyltransferase	A0A1Z3HM08_9CYAN	unreviewed	Halomicronema hongdechloris C2206	Bacteria	Terrabacteria group	Cyanobacteria/Melainabacteria group	Cyanobacteria	Synechococcales	Leptolyngbyaceae	Halomicronema	Halomicronema hongdechloris	Halomicronema hongdechloris C2206
1	A0A1Z4C2X5_9GAMM	A0A1Z4C2X5_9GAMM	372	Query	-	365	3.5e-11	53.6	0	1	1	1.1e-14	7.3e-11	52.5536	0	25	301	39	313	35	357	0.78	Methyltransferase	A0A1Z4C2X5_9GAMM	unreviewed	Methylovulum psychrotolerans	Bacteria	Proteobacteria	Gammaproteobacteria	Methylococcales	Methylococcaceae	Methylovulum	Methylovulum psychrotolerans
1	A0A1Z4EF62_9MYCO	A0A1Z4EF62_9MYCO	378	Query	-	365	7.9e-21	85.3	0	1	1	1.5e-24	9.8e-21	85.0343	0	98	352	110	366	48	376	0.79	Hydroxyneurosporene-O-methyltransferase	A0A1Z4EF62_9MYCO	unreviewed	Mycobacterium shigaense	Bacteria	Terrabacteria group	Actinobacteria	Actinobacteria (high G+C Gram-positive bacteria)	Corynebacteriales	Mycobacteriaceae	Mycobacterium	Mycobacterium shigaense
1	A0A1Z4EF69_9MYCO	A0A1Z4EF69_9MYCO	361	Query	-	365	6.5e-24	95.5	0	1	1	1.2e-27	8.2e-24	95.1496	0	77	350	81	347	25	359	0.8	Hydroxyneurosporene-O-methyltransferase	A0A1Z4EF69_9MYCO	unreviewed	Mycobacterium shigaense	Bacteria	Terrabacteria group	Actinobacteria	Actinobacteria (high G+C Gram-positive bacteria)	Corynebacteriales	Mycobacteriaceae	Mycobacterium	Mycobacterium shigaense
1	A0A1Z4GX97_9CYAN	A0A1Z4GX97_9CYAN	344	Query	-	365	5.7e-36	135.2	0	1	1	1e-39	7e-36	134.865	0.01	139	360	117	340	34	344	0.88	Hydroxyneurosporene-O-methyltransferase	A0A1Z4GX97_9CYAN	unreviewed	Calothrix sp. NIES-2100	Bacteria	Terrabacteria group	Cyanobacteria/Melainabacteria group	Cyanobacteria	Nostocales	Rivulariaceae	Calothrix	Calothrix sp. NIES-2100
1	A0A1Z4H4E5_9CYAN	A0A1Z4H4E5_9CYAN	347	Query	-	365	2.1e-34	130	0	1	1	3.7e-38	2.5e-34	129.763	0.01	104	364	76	345	52	346	0.86	Hydroxyneurosporene-O-methyltransferase	A0A1Z4H4E5_9CYAN	unreviewed	Calothrix sp. NIES-2100	Bacteria	Terrabacteria group	Cyanobacteria/Melainabacteria group	Cyanobacteria	Nostocales	Rivulariaceae	Calothrix	Calothrix sp. NIES-2100
1	A0A1Z4JCK7_LEPBY	A0A1Z4JCK7_LEPBY	337	Query	-	365	3.6e-13	60.2	0	1	1	8.4e-17	5.6e-13	59.5065	0	136	349	105	323	86	331	0.83	O-methyltransferase family 2	A0A1Z4JCK7_LEPBY	unreviewed	Leptolyngbya boryana NIES-2135	Bacteria	Terrabacteria group	Cyanobacteria/Melainabacteria group	Cyanobacteria	Synechococcales	Leptolyngbyaceae	Leptolyngbya	Leptolyngbya boryana (Plectonema boryanum)	Leptolyngbya boryana NIES-2135
1	A0A1Z4JEY8_LEPBY	A0A1Z4JEY8_LEPBY	334	Query	-	365	1.3e-39	147.1	0	1	1	2.4e-43	1.6e-39	146.818	0	64	360	48	330	28	334	0.84	Hydroxyneurosporene-O-methyltransferase	A0A1Z4JEY8_LEPBY	unreviewed	Leptolyngbya boryana NIES-2135	Bacteria	Terrabacteria group	Cyanobacteria/Melainabacteria group	Cyanobacteria	Synechococcales	Leptolyngbyaceae	Leptolyngbya	Leptolyngbya boryana (Plectonema boryanum)	Leptolyngbya boryana NIES-2135
1	A0A1Z4PVM3_9CYAN	A0A1Z4PVM3_9CYAN	334	Query	-	365	4.8e-10	49.9	0	1	1	9.4e-14	6.3e-10	49.4711	0.01	162	351	126	319	95	332	0.79	O-methyltransferase family protein	A0A1Z4PVM3_9CYAN	unreviewed	Scytonema sp. NIES-4073	Bacteria	Terrabacteria group	Cyanobacteria/Melainabacteria group	Cyanobacteria	Nostocales	Scytonemataceae	Scytonema	Scytonema sp. NIES-4073
1	A0A1Z4Q0D2_9CYAN	A0A1Z4Q0D2_9CYAN	345	Query	-	365	4.8e-34	128.8	0	1	1	9.1e-38	6.1e-34	128.482	0	76	360	64	341	4	344	0.8	O-methyltransferase family 2	A0A1Z4Q0D2_9CYAN	unreviewed	Scytonema sp. NIES-4073	Bacteria	Terrabacteria group	Cyanobacteria/Melainabacteria group	Cyanobacteria	Nostocales	Scytonemataceae	Scytonema	Scytonema sp. NIES-4073
1	A0A1Z4QAQ0_9CYAN	A0A1Z4QAQ0_9CYAN	353	Query	-	365	3.8e-38	142.3	0	1	1	6.9e-42	4.6e-38	142.032	0	105	354	85	343	38	351	0.85	O-methyltransferase family 2	A0A1Z4QAQ0_9CYAN	unreviewed	Scytonema sp. NIES-4073	Bacteria	Terrabacteria group	Cyanobacteria/Melainabacteria group	Cyanobacteria	Nostocales	Scytonemataceae	Scytonema	Scytonema sp. NIES-4073
1	A0A1Z4RVH6_9CHRO	A0A1Z4RVH6_9CHRO	350	Query	-	365	4.3e-30	115.8	0	1	1	7.5e-34	5e-30	115.606	0.01	98	361	76	347	12	349	0.85	Hydroxyneurosporene-O-methyltransferase	A0A1Z4RVH6_9CHRO	unreviewed	Chondrocystis sp. NIES-4102	Bacteria	Terrabacteria group	Cyanobacteria/Melainabacteria group	Cyanobacteria	Oscillatoriophycideae	Chroococcales	Chroococcaceae	Chondrocystis	Chondrocystis sp. NIES-4102
1	A0A1Z4UXU5_9CYAN	A0A1Z4UXU5_9CYAN	348	Query	-	365	2.3e-36	136.5	0.1	1	1	6.9e-40	4.6e-36	135.457	0.08	123	345	96	327	59	342	0.85	O-methyltransferase family 2	A0A1Z4UXU5_9CYAN	unreviewed	Dolichospermum compactum NIES-806	Bacteria	Terrabacteria group	Cyanobacteria/Melainabacteria group	Cyanobacteria	Nostocales	Aphanizomenonaceae	Dolichospermum	Dolichospermum compactum	Dolichospermum compactum NIES-806
1	A0A1Z5ST51_HORWE	A0A1Z5ST51_HORWE	516	Query	-	365	0.0084	26	0	1	1	1.8e-06	0.012	25.4888	0	193	341	329	484	322	497	0.79	Uncharacterized protein	A0A1Z5ST51_HORWE	unreviewed	Hortaea werneckii EXF-2000	Eukaryota	Opisthokonta	Fungi	Dikarya	Ascomycota	saccharomyceta	Pezizomycotina	leotiomyceta	dothideomyceta	Dothideomycetes	Dothideomycetidae	Capnodiales	Teratosphaeriaceae	Hortaea	Hortaea werneckii	Hortaea werneckii EXF-2000
1	A0A1Z5SWB9_HORWE	A0A1Z5SWB9_HORWE	400	Query	-	365	9.6e-12	55.5	0	1	1	7.8e-15	5.2e-11	53.0306	0	153	364	170	393	165	394	0.79	Uncharacterized protein	A0A1Z5SWB9_HORWE	unreviewed	Hortaea werneckii EXF-2000	Eukaryota	Opisthokonta	Fungi	Dikarya	Ascomycota	saccharomyceta	Pezizomycotina	leotiomyceta	dothideomyceta	Dothideomycetes	Dothideomycetidae	Capnodiales	Teratosphaeriaceae	Hortaea	Hortaea werneckii	Hortaea werneckii EXF-2000
1	A0A1Z5T348_HORWE	A0A1Z5T348_HORWE	400	Query	-	365	6.3e-10	49.5	0	1	1	4.9e-13	3.3e-09	47.1149	0	152	364	169	393	164	394	0.81	Uncharacterized protein	A0A1Z5T348_HORWE	unreviewed	Hortaea werneckii EXF-2000	Eukaryota	Opisthokonta	Fungi	Dikarya	Ascomycota	saccharomyceta	Pezizomycotina	leotiomyceta	dothideomyceta	Dothideomycetes	Dothideomycetidae	Capnodiales	Teratosphaeriaceae	Hortaea	Hortaea werneckii	Hortaea werneckii EXF-2000
1	A0A1Z5T922_HORWE	A0A1Z5T922_HORWE	290	Query	-	365	9.6e-08	42.3	0	1	1	2e-11	1.3e-07	41.8327	0.02	204	345	127	270	120	281	0.82	Uncharacterized protein	A0A1Z5T922_HORWE	unreviewed	Hortaea werneckii EXF-2000	Eukaryota	Opisthokonta	Fungi	Dikarya	Ascomycota	saccharomyceta	Pezizomycotina	leotiomyceta	dothideomyceta	Dothideomycetes	Dothideomycetidae	Capnodiales	Teratosphaeriaceae	Hortaea	Hortaea werneckii	Hortaea werneckii EXF-2000
1	A0A1Z5TCY8_HORWE	A0A1Z5TCY8_HORWE	333	Query	-	365	1.6e-09	48.1	0	1	1	3.9e-13	2.6e-09	47.4415	0	204	346	170	313	166	331	0.79	Uncharacterized protein	A0A1Z5TCY8_HORWE	unreviewed	Hortaea werneckii EXF-2000	Eukaryota	Opisthokonta	Fungi	Dikarya	Ascomycota	saccharomyceta	Pezizomycotina	leotiomyceta	dothideomyceta	Dothideomycetes	Dothideomycetidae	Capnodiales	Teratosphaeriaceae	Hortaea	Hortaea werneckii	Hortaea werneckii EXF-2000
1	A0A1Z5TLF7_HORWE	A0A1Z5TLF7_HORWE	333	Query	-	365	3.2e-08	43.9	0	1	1	8.6e-12	5.8e-08	43.0172	0	204	346	170	313	164	331	0.79	Uncharacterized protein	A0A1Z5TLF7_HORWE	unreviewed	Hortaea werneckii EXF-2000	Eukaryota	Opisthokonta	Fungi	Dikarya	Ascomycota	saccharomyceta	Pezizomycotina	leotiomyceta	dothideomyceta	Dothideomycetes	Dothideomycetidae	Capnodiales	Teratosphaeriaceae	Hortaea	Hortaea werneckii	Hortaea werneckii EXF-2000
1	A0A1Z5TQ36_HORWE	A0A1Z5TQ36_HORWE	1426	Query	-	365	4.5e-14	63.1	0	1	1	1.1e-17	7.6e-14	62.3698	0	191	346	793	948	786	954	0.87	Uncharacterized protein	A0A1Z5TQ36_HORWE	unreviewed	Hortaea werneckii EXF-2000	Eukaryota	Opisthokonta	Fungi	Dikarya	Ascomycota	saccharomyceta	Pezizomycotina	leotiomyceta	dothideomyceta	Dothideomycetes	Dothideomycetidae	Capnodiales	Teratosphaeriaceae	Hortaea	Hortaea werneckii	Hortaea werneckii EXF-2000
1	A0A202DJJ5_9BACT	A0A202DJJ5_9BACT	331	Query	-	365	0.0025	27.8	0	1	1	5e-07	0.0033	27.3547	0.02	167	306	126	273	105	315	0.78	Uncharacterized protein	A0A202DJJ5_9BACT	unreviewed	bacterium E08(2017)	Bacteria	unclassified Bacteria	unclassified Bacteria (miscellaneous)	bacterium E08(2017)
1	A0A212T1X1_9BACT	A0A212T1X1_9BACT	337	Query	-	365	7.7e-42	154.5	0	1	1	1.4e-45	9.2e-42	154.209	0	103	349	74	321	19	336	0.85	Dimerisation domain-containing protein	A0A212T1X1_9BACT	unreviewed	Hymenobacter gelipurpurascens	Bacteria	FCB group	Bacteroidetes/Chlorobi group	Bacteroidetes	Cytophagia	Cytophagales	Hymenobacteraceae	Hymenobacter	Hymenobacter gelipurpurascens
1	A0A212T8W0_9ACTN	A0A212T8W0_9ACTN	342	Query	-	365	1.9e-20	84.1	0	1	1	3.7e-24	2.4e-20	83.7254	0	70	344	53	321	29	337	0.82	Dimerisation domain-containing protein	A0A212T8W0_9ACTN	unreviewed	Streptomyces sp. 2114.4	Bacteria	Terrabacteria group	Actinobacteria	Actinobacteria (high G+C Gram-positive bacteria)	Streptomycetales	Streptomycetaceae	Streptomyces	Streptomyces sp. 2114.4
1	A0A212TT08_9ACTN	A0A212TT08_9ACTN	343	Query	-	365	2.8e-27	106.6	0	1	1	5e-31	3.3e-27	106.316	0	120	350	99	329	14	341	0.87	O-methyltransferase	A0A212TT08_9ACTN	unreviewed	Streptomyces sp. 2114.4	Bacteria	Terrabacteria group	Actinobacteria	Actinobacteria (high G+C Gram-positive bacteria)	Streptomycetales	Streptomycetaceae	Streptomyces	Streptomyces sp. 2114.4
1	A0A218QC33_9CYAN	A0A218QC33_9CYAN	352	Query	-	365	4.2e-34	129	0.2	1	1	7.8e-38	5.2e-34	128.7	0.21	101	364	80	351	2	352	0.86	Hydroxyneurosporene-O-methyltransferase	A0A218QC33_9CYAN	unreviewed	Tolypothrix sp. NIES-4075	Bacteria	Terrabacteria group	Cyanobacteria/Melainabacteria group	Cyanobacteria	Nostocales	Tolypothrichaceae	Tolypothrix	Tolypothrix sp. NIES-4075
1	A0A218QUI2_9CYAN	A0A218QUI2_9CYAN	344	Query	-	365	8.4e-09	45.8	0	1	1	1.7e-12	1.1e-08	45.3672	0.01	156	350	132	330	85	341	0.74	O-methyltransferase family protein	A0A218QUI2_9CYAN	unreviewed	Tolypothrix sp. NIES-4075	Bacteria	Terrabacteria group	Cyanobacteria/Melainabacteria group	Cyanobacteria	Nostocales	Tolypothrichaceae	Tolypothrix	Tolypothrix sp. NIES-4075
1	A0A218V4Z8_9PASE	A0A218V4Z8_9PASE	636	Query	-	365	1.2e-11	55.1	0	1	1	3.5e-15	2.3e-11	54.1844	0.01	140	351	401	615	374	630	0.76	N-acetylserotonin O-methyltransferase-like protein	A0A218V4Z8_9PASE	unreviewed	Lonchura striata domestica (Bengalese finch)	Eukaryota	Opisthokonta	Metazoa	Eumetazoa	Bilateria	Deuterostomia	Chordata	Craniata	Vertebrata	Gnathostomata (jawed vertebrates)	Teleostomi	Euteleostomi	Sarcopterygii	Dipnotetrapodomorpha	Tetrapoda	Amniota	Sauropsida	Sauria (diapsids)
1	A0A218V510_9PASE	A0A218V510_9PASE	435	Query	-	365	3.1e-18	76.8	0.1	1	1	4.7e-19	3.1e-15	66.9268	0.01	201	349	158	309	131	316	0.83	Acetylserotonin O-methyltransferase	A0A218V510_9PASE	unreviewed	Lonchura striata domestica (Bengalese finch)	Eukaryota	Opisthokonta	Metazoa	Eumetazoa	Bilateria	Deuterostomia	Chordata	Craniata	Vertebrata	Gnathostomata (jawed vertebrates)	Teleostomi	Euteleostomi	Sarcopterygii	Dipnotetrapodomorpha	Tetrapoda	Amniota	Sauropsida	Sauria (diapsids)
1	A0A220W395_9SPHN	A0A220W395_9SPHN	332	Query	-	365	1.4e-33	127.3	0	1	1	2.4e-37	1.6e-33	127.084	0	115	350	87	318	43	328	0.86	Multifunctional cyclase-dehydratase-3-O-methyl transferase TcmN	A0A220W395_9SPHN	unreviewed	Sphingorhabdus flavimaris	Bacteria	Proteobacteria	Alphaproteobacteria	Sphingomonadales	Sphingomonadaceae	Sphingorhabdus	Sphingorhabdus flavimaris
1	A0A221NWE0_9ACTN	A0A221NWE0_9ACTN	331	Query	-	365	5.3e-21	85.9	0	1	1	1.1e-24	7.2e-21	85.4803	0	56	344	32	310	13	327	0.8	Methyltransferase	A0A221NWE0_9ACTN	unreviewed	Streptomyces pluripotens	Bacteria	Terrabacteria group	Actinobacteria	Actinobacteria (high G+C Gram-positive bacteria)	Streptomycetales	Streptomycetaceae	Streptomyces	Streptomyces pluripotens
1	A0A221NWI4_9ACTN	A0A221NWI4_9ACTN	342	Query	-	365	6e-07	39.7	0	1	1	1.2e-10	8.1e-07	39.2486	0	146	349	119	326	95	338	0.82	O-methyltransferase	A0A221NWI4_9ACTN	unreviewed	Streptomyces pluripotens	Bacteria	Terrabacteria group	Actinobacteria	Actinobacteria (high G+C Gram-positive bacteria)	Streptomycetales	Streptomycetaceae	Streptomyces	Streptomyces pluripotens
1	A0A221P7D4_9ACTN	A0A221P7D4_9ACTN	356	Query	-	365	1.3e-24	97.8	0	1	1	2.9e-28	1.9e-24	97.2235	0	126	345	100	327	70	342	0.83	Methyltransferase	A0A221P7D4_9ACTN	unreviewed	Streptomyces pluripotens	Bacteria	Terrabacteria group	Actinobacteria	Actinobacteria (high G+C Gram-positive bacteria)	Streptomycetales	Streptomycetaceae	Streptomyces	Streptomyces pluripotens
1	A0A221R7X9_9MICC	A0A221R7X9_9MICC	358	Query	-	365	6.8e-17	72.4	0	1	1	1.3e-20	8.6e-17	72.0608	0	130	349	124	344	36	354	0.84	SAM-dependent methyltransferase	A0A221R7X9_9MICC	unreviewed	Sinomonas sp. R1AF57	Bacteria	Terrabacteria group	Actinobacteria	Actinobacteria (high G+C Gram-positive bacteria)	Micrococcales	Micrococcaceae	Sinomonas	Sinomonas sp. R1AF57
1	A0A221VZD3_9PSEU	A0A221VZD3_9PSEU	357	Query	-	365	5.3e-13	59.6	0	1	1	4.1e-16	2.8e-12	57.2267	0	138	344	106	319	100	326	0.83	Carminomycin 4-O-methyltransferase	A0A221VZD3_9PSEU	unreviewed	Actinoalloteichus hoggarensis	Bacteria	Terrabacteria group	Actinobacteria	Actinobacteria (high G+C Gram-positive bacteria)	Pseudonocardiales	Pseudonocardiaceae	Actinoalloteichus	Actinoalloteichus hoggarensis
1	A0A221W1M1_9PSEU	A0A221W1M1_9PSEU	343	Query	-	365	6e-08	43	0	1	1	1.1e-11	7.5e-08	42.6411	0	132	301	107	282	82	329	0.77	Carminomycin 4-O-methyltransferase	A0A221W1M1_9PSEU	unreviewed	Actinoalloteichus hoggarensis	Bacteria	Terrabacteria group	Actinobacteria	Actinobacteria (high G+C Gram-positive bacteria)	Pseudonocardiales	Pseudonocardiaceae	Actinoalloteichus	Actinoalloteichus hoggarensis
1	A0A221W1S2_9PSEU	A0A221W1S2_9PSEU	335	Query	-	365	4.1e-09	46.8	0	1	1	1e-12	6.9e-09	46.0477	0.01	168	348	136	319	90	333	0.78	Carminomycin 4-O-methyltransferase	A0A221W1S2_9PSEU	unreviewed	Actinoalloteichus hoggarensis	Bacteria	Terrabacteria group	Actinobacteria	Actinobacteria (high G+C Gram-positive bacteria)	Pseudonocardiales	Pseudonocardiaceae	Actinoalloteichus	Actinoalloteichus hoggarensis
1	A0A221W318_9PSEU	A0A221W318_9PSEU	347	Query	-	365	1.7e-24	97.4	0	1	1	3.1e-28	2.1e-24	97.1181	0	77	345	60	326	5	343	0.79	Multifunctional cyclase-dehydratase-3-O-methyl transferase TcmN	A0A221W318_9PSEU	unreviewed	Actinoalloteichus hoggarensis	Bacteria	Terrabacteria group	Actinobacteria	Actinobacteria (high G+C Gram-positive bacteria)	Pseudonocardiales	Pseudonocardiaceae	Actinoalloteichus	Actinoalloteichus hoggarensis
1	A0A222P171_9GAMM	A0A222P171_9GAMM	332	Query	-	365	7.4e-25	98.6	0	1	1	4.9e-28	3.3e-24	96.4567	0.01	47	345	27	312	20	331	0.83	Multifunctional cyclase-dehydratase-3-O-methyl transferase TcmN	A0A222P171_9GAMM	unreviewed	Legionella clemsonensis	Bacteria	Proteobacteria	Gammaproteobacteria	Legionellales	Legionellaceae	Legionella	Legionella clemsonensis
1	A0A222SL48_9CHLB	A0A222SL48_9CHLB	339	Query	-	365	0.00018	31.5	0	1	1	4.6e-08	0.00031	30.7593	0.01	186	303	156	280	134	297	0.79	C-20 methyltransferase BchU	A0A222SL48_9CHLB	unreviewed	Prosthecochloris sp. GSB1	Bacteria	FCB group	Bacteroidetes/Chlorobi group	Chlorobi	Chlorobia	Chlorobiales	Chlorobiaceae	Prosthecochloris	Prosthecochloris sp. GSB1
1	A0A223S6S7_9ACTN	A0A223S6S7_9ACTN	335	Query	-	365	3.1e-18	76.8	0	1	1	5.7e-22	3.8e-18	76.5157	0	118	347	88	318	23	330	0.86	Methyltransferase	A0A223S6S7_9ACTN	unreviewed	Nocardiopsis gilva YIM 90087	Bacteria	Terrabacteria group	Actinobacteria	Actinobacteria (high G+C Gram-positive bacteria)	Streptosporangiales	Nocardiopsaceae	Nocardiopsis	Nocardiopsis gilva	Nocardiopsis gilva YIM 90087
1	A0A223SDP8_9ACTN	A0A223SDP8_9ACTN	373	Query	-	365	1.2e-13	61.7	0	1	1	2.6e-17	1.8e-13	61.1697	0	136	347	141	357	97	364	0.82	Methyltransferase	A0A223SDP8_9ACTN	unreviewed	Nocardiopsis gilva YIM 90087	Bacteria	Terrabacteria group	Actinobacteria	Actinobacteria (high G+C Gram-positive bacteria)	Streptosporangiales	Nocardiopsaceae	Nocardiopsis	Nocardiopsis gilva	Nocardiopsis gilva YIM 90087
1	A0A223SDV3_9ACTN	A0A223SDV3_9ACTN	324	Query	-	365	1.5e-26	104.2	0	1	1	5e-30	3.3e-26	103.018	0	146	353	104	313	94	323	0.85	Methyltransferase	A0A223SDV3_9ACTN	unreviewed	Nocardiopsis gilva YIM 90087	Bacteria	Terrabacteria group	Actinobacteria	Actinobacteria (high G+C Gram-positive bacteria)	Streptosporangiales	Nocardiopsaceae	Nocardiopsis	Nocardiopsis gilva	Nocardiopsis gilva YIM 90087
1	A0A225A9Z5_9EURO	A0A225A9Z5_9EURO	407	Query	-	365	3.6e-12	56.8	0	1	1	7.9e-16	5.3e-12	56.3011	0	153	347	183	386	158	392	0.76	Uncharacterized protein	A0A225A9Z5_9EURO	unreviewed	Talaromyces atroroseus	Eukaryota	Opisthokonta	Fungi	Dikarya	Ascomycota	saccharomyceta	Pezizomycotina	leotiomyceta	Eurotiomycetes	Eurotiomycetidae	Eurotiales (green and blue molds)	Trichocomaceae	Talaromyces	Talaromyces atroroseus
1	A0A225ABR9_9EURO	A0A225ABR9_9EURO	406	Query	-	365	2.4e-22	90.4	0	1	1	3.7e-25	2.5e-21	87.0068	0.01	34	346	70	388	58	396	0.71	Uncharacterized protein	A0A225ABR9_9EURO	unreviewed	Talaromyces atroroseus	Eukaryota	Opisthokonta	Fungi	Dikarya	Ascomycota	saccharomyceta	Pezizomycotina	leotiomyceta	Eurotiomycetes	Eurotiomycetidae	Eurotiales (green and blue molds)	Trichocomaceae	Talaromyces	Talaromyces atroroseus
1	A0A225AK21_9EURO	A0A225AK21_9EURO	441	Query	-	365	2.1e-22	90.5	0	1	1	4.7e-26	3.2e-22	89.9354	0	161	344	201	396	185	402	0.84	Uncharacterized protein	A0A225AK21_9EURO	unreviewed	Talaromyces atroroseus	Eukaryota	Opisthokonta	Fungi	Dikarya	Ascomycota	saccharomyceta	Pezizomycotina	leotiomyceta	Eurotiomycetes	Eurotiomycetidae	Eurotiales (green and blue molds)	Trichocomaceae	Talaromyces	Talaromyces atroroseus
1	A0A225AMH6_9EURO	A0A225AMH6_9EURO	652	Query	-	365	0.00052	30	0	1	1	1.2e-07	0.00083	29.3329	0.01	204	301	241	345	214	360	0.8	Uncharacterized protein	A0A225AMH6_9EURO	unreviewed	Talaromyces atroroseus	Eukaryota	Opisthokonta	Fungi	Dikarya	Ascomycota	saccharomyceta	Pezizomycotina	leotiomyceta	Eurotiomycetes	Eurotiomycetidae	Eurotiales (green and blue molds)	Trichocomaceae	Talaromyces	Talaromyces atroroseus
1	A0A225ANA7_9EURO	A0A225ANA7_9EURO	385	Query	-	365	5.9e-19	79.2	0	1	1	2.9e-22	2e-18	77.462	0.04	39	351	57	370	40	384	0.69	Uncharacterized protein	A0A225ANA7_9EURO	unreviewed	Talaromyces atroroseus	Eukaryota	Opisthokonta	Fungi	Dikarya	Ascomycota	saccharomyceta	Pezizomycotina	leotiomyceta	Eurotiomycetes	Eurotiomycetidae	Eurotiales (green and blue molds)	Trichocomaceae	Talaromyces	Talaromyces atroroseus
1	A0A225ANV8_9EURO	A0A225ANV8_9EURO	422	Query	-	365	5.2e-06	36.6	0	1	1	1.6e-09	1.1e-05	35.5732	0.02	174	346	214	403	193	413	0.67	Uncharacterized protein	A0A225ANV8_9EURO	unreviewed	Talaromyces atroroseus	Eukaryota	Opisthokonta	Fungi	Dikarya	Ascomycota	saccharomyceta	Pezizomycotina	leotiomyceta	Eurotiomycetes	Eurotiomycetidae	Eurotiales (green and blue molds)	Trichocomaceae	Talaromyces	Talaromyces atroroseus
1	A0A225AS93_9EURO	A0A225AS93_9EURO	459	Query	-	365	1.2e-05	35.3	0	1	1	2.7e-09	1.8e-05	34.8333	0	200	302	304	414	249	428	0.85	Uncharacterized protein	A0A225AS93_9EURO	unreviewed	Talaromyces atroroseus	Eukaryota	Opisthokonta	Fungi	Dikarya	Ascomycota	saccharomyceta	Pezizomycotina	leotiomyceta	Eurotiomycetes	Eurotiomycetidae	Eurotiales (green and blue molds)	Trichocomaceae	Talaromyces	Talaromyces atroroseus
1	A0A225AUE3_9EURO	A0A225AUE3_9EURO	410	Query	-	365	1.4e-07	41.7	0.1	1	1	1.8e-10	1.2e-06	38.6963	0.04	203	348	234	393	218	398	0.69	Uncharacterized protein	A0A225AUE3_9EURO	unreviewed	Talaromyces atroroseus	Eukaryota	Opisthokonta	Fungi	Dikarya	Ascomycota	saccharomyceta	Pezizomycotina	leotiomyceta	Eurotiomycetes	Eurotiomycetidae	Eurotiales (green and blue molds)	Trichocomaceae	Talaromyces	Talaromyces atroroseus
1	A0A225AWF6_9EURO	A0A225AWF6_9EURO	972	Query	-	365	3.2e-20	83.3	0	1	1	1.1e-23	7.5e-20	82.1244	0	158	352	141	347	135	361	0.8	Uncharacterized protein	A0A225AWF6_9EURO	unreviewed	Talaromyces atroroseus	Eukaryota	Opisthokonta	Fungi	Dikarya	Ascomycota	saccharomyceta	Pezizomycotina	leotiomyceta	Eurotiomycetes	Eurotiomycetidae	Eurotiales (green and blue molds)	Trichocomaceae	Talaromyces	Talaromyces atroroseus
1	A0A225AWK1_9EURO	A0A225AWK1_9EURO	420	Query	-	365	0.0016	28.4	0	1	1	3.6e-07	0.0024	27.8224	0	168	306	212	357	187	390	0.73	Uncharacterized protein	A0A225AWK1_9EURO	unreviewed	Talaromyces atroroseus	Eukaryota	Opisthokonta	Fungi	Dikarya	Ascomycota	saccharomyceta	Pezizomycotina	leotiomyceta	Eurotiomycetes	Eurotiomycetidae	Eurotiales (green and blue molds)	Trichocomaceae	Talaromyces	Talaromyces atroroseus
1	A0A225AWX3_9EURO	A0A225AWX3_9EURO	414	Query	-	365	2.9e-06	37.4	0.1	1	1	7e-09	4.7e-05	33.4561	0	204	346	246	395	238	406	0.75	Uncharacterized protein	A0A225AWX3_9EURO	unreviewed	Talaromyces atroroseus	Eukaryota	Opisthokonta	Fungi	Dikarya	Ascomycota	saccharomyceta	Pezizomycotina	leotiomyceta	Eurotiomycetes	Eurotiomycetidae	Eurotiales (green and blue molds)	Trichocomaceae	Talaromyces	Talaromyces atroroseus
1	A0A225B144_9EURO	A0A225B144_9EURO	395	Query	-	365	2.1e-12	57.6	0	1	1	4.6e-16	3.1e-12	57.0779	0	161	342	176	368	161	378	0.77	Uncharacterized protein	A0A225B144_9EURO	unreviewed	Talaromyces atroroseus	Eukaryota	Opisthokonta	Fungi	Dikarya	Ascomycota	saccharomyceta	Pezizomycotina	leotiomyceta	Eurotiomycetes	Eurotiomycetidae	Eurotiales (green and blue molds)	Trichocomaceae	Talaromyces	Talaromyces atroroseus
1	A0A225B4N0_9EURO	A0A225B4N0_9EURO	384	Query	-	365	4.2e-14	63.2	0	1	1	1.4e-17	9.6e-14	62.0264	0	65	345	75	363	62	381	0.75	Uncharacterized protein	A0A225B4N0_9EURO	unreviewed	Talaromyces atroroseus	Eukaryota	Opisthokonta	Fungi	Dikarya	Ascomycota	saccharomyceta	Pezizomycotina	leotiomyceta	Eurotiomycetes	Eurotiomycetidae	Eurotiales (green and blue molds)	Trichocomaceae	Talaromyces	Talaromyces atroroseus
1	A0A225DZ50_9BACT	A0A225DZ50_9BACT	341	Query	-	365	1.9e-19	80.8	0	1	1	3.8e-23	2.5e-19	80.3889	0	128	348	102	325	76	331	0.84	O-methyltransferase, family 2	A0A225DZ50_9BACT	unreviewed	Fimbriiglobus ruber	Bacteria	PVC group	Planctomycetes	Planctomycetia	Planctomycetales	Gemmataceae	Fimbriiglobus	Fimbriiglobus ruber
1	A0A225NFP4_9RHOB	A0A225NFP4_9RHOB	369	Query	-	365	3.7e-05	33.8	0	1	1	8.9e-09	5.9e-05	33.105	0	198	345	195	347	176	360	0.78	SAM-dependent methlyltransferase	A0A225NFP4_9RHOB	unreviewed	Marinibacterium profundimaris	Bacteria	Proteobacteria	Alphaproteobacteria	Rhodobacterales	Rhodobacteraceae	Marinibacterium	Marinibacterium profundimaris
1	A0A226NFB3_CALSU	A0A226NFB3_CALSU	605	Query	-	365	1.6e-10	51.5	0	1	1	5.2e-14	3.5e-10	50.3149	0.02	208	349	445	590	423	600	0.79	Uncharacterized protein	A0A226NFB3_CALSU	unreviewed	Callipepla squamata (Scaled quail)	Eukaryota	Opisthokonta	Metazoa	Eumetazoa	Bilateria	Deuterostomia	Chordata	Craniata	Vertebrata	Gnathostomata (jawed vertebrates)	Teleostomi	Euteleostomi	Sarcopterygii	Dipnotetrapodomorpha	Tetrapoda	Amniota	Sauropsida	Sauria (diapsids)
1	A0A226NFL8_CALSU	A0A226NFL8_CALSU	271	Query	-	365	4.3e-22	89.5	0	1	1	8.1e-26	5.4e-22	89.1647	0	129	349	32	257	15	264	0.83	Uncharacterized protein	A0A226NFL8_CALSU	unreviewed	Callipepla squamata (Scaled quail)	Eukaryota	Opisthokonta	Metazoa	Eumetazoa	Bilateria	Deuterostomia	Chordata	Craniata	Vertebrata	Gnathostomata (jawed vertebrates)	Teleostomi	Euteleostomi	Sarcopterygii	Dipnotetrapodomorpha	Tetrapoda	Amniota	Sauropsida	Sauria (diapsids)
1	A0A226PLL0_COLVI	A0A226PLL0_COLVI	304	Query	-	365	2.8e-21	86.8	0	1	1	5.3e-25	3.6e-21	86.4757	0	129	350	65	291	41	297	0.83	Uncharacterized protein	A0A226PLL0_COLVI	unreviewed	Colinus virginianus (Northern bobwhite) (Tetrao virginianus)	Eukaryota	Opisthokonta	Metazoa	Eumetazoa	Bilateria	Deuterostomia	Chordata	Craniata	Vertebrata	Gnathostomata (jawed vertebrates)	Teleostomi	Euteleostomi	Sarcopterygii	Dipnotetrapodomorpha	Tetrapoda	Amniota	Sauropsida	Sauria (diapsids)
1	A0A226PLM3_COLVI	A0A226PLM3_COLVI	587	Query	-	365	7.8e-17	72.2	0	1	1	2.5e-20	1.6e-16	71.1338	0.01	123	349	341	572	258	582	0.8	Uncharacterized protein	A0A226PLM3_COLVI	unreviewed	Colinus virginianus (Northern bobwhite) (Tetrao virginianus)	Eukaryota	Opisthokonta	Metazoa	Eumetazoa	Bilateria	Deuterostomia	Chordata	Craniata	Vertebrata	Gnathostomata (jawed vertebrates)	Teleostomi	Euteleostomi	Sarcopterygii	Dipnotetrapodomorpha	Tetrapoda	Amniota	Sauropsida	Sauria (diapsids)
1	A0A229SNZ0_9PSEU	A0A229SNZ0_9PSEU	338	Query	-	365	2.4e-10	50.8	0	1	1	2.4e-13	1.6e-09	48.1323	0	201	345	164	307	103	326	0.75	Methyltransferase	A0A229SNZ0_9PSEU	unreviewed	Amycolatopsis sp. H5	Bacteria	Terrabacteria group	Actinobacteria	Actinobacteria (high G+C Gram-positive bacteria)	Pseudonocardiales	Pseudonocardiaceae	Amycolatopsis	Amycolatopsis sp. H5
1	A0A229T3T4_9PSEU	A0A229T3T4_9PSEU	351	Query	-	365	1e-14	65.3	0	1	1	1.7e-18	1.2e-14	65.0552	0	117	364	98	348	7	349	0.87	Uncharacterized protein	A0A229T3T4_9PSEU	unreviewed	Amycolatopsis sp. H5	Bacteria	Terrabacteria group	Actinobacteria	Actinobacteria (high G+C Gram-positive bacteria)	Pseudonocardiales	Pseudonocardiaceae	Amycolatopsis	Amycolatopsis sp. H5
1	A0A229TEV8_9PSEU	A0A229TEV8_9PSEU	396	Query	-	365	5.8e-20	82.5	0	1	1	1.2e-23	8.3e-20	81.9834	0	139	353	166	382	154	391	0.86	SAM-dependent methyltransferase	A0A229TEV8_9PSEU	unreviewed	Amycolatopsis sp. H5	Bacteria	Terrabacteria group	Actinobacteria	Actinobacteria (high G+C Gram-positive bacteria)	Pseudonocardiales	Pseudonocardiaceae	Amycolatopsis	Amycolatopsis sp. H5
1	A0A229TF33_9PSEU	A0A229TF33_9PSEU	321	Query	-	365	1.6e-13	61.3	0	1	1	2.9e-17	2e-13	61.0149	0	109	349	59	304	36	317	0.81	Methyltransferase	A0A229TF33_9PSEU	unreviewed	Amycolatopsis sp. H5	Bacteria	Terrabacteria group	Actinobacteria	Actinobacteria (high G+C Gram-positive bacteria)	Pseudonocardiales	Pseudonocardiaceae	Amycolatopsis	Amycolatopsis sp. H5
1	A0A229TFR8_9PSEU	A0A229TFR8_9PSEU	336	Query	-	365	4.2e-10	50.1	0	1	1	1.3e-13	8.6e-10	49.0369	0	198	344	165	315	128	329	0.8	Uncharacterized protein	A0A229TFR8_9PSEU	unreviewed	Amycolatopsis sp. H5	Bacteria	Terrabacteria group	Actinobacteria	Actinobacteria (high G+C Gram-positive bacteria)	Pseudonocardiales	Pseudonocardiaceae	Amycolatopsis	Amycolatopsis sp. H5
1	A0A229TFV2_9PSEU	A0A229TFV2_9PSEU	343	Query	-	365	2.4e-07	41	0	1	1	2.1e-10	1.4e-06	38.4618	0	198	345	171	322	105	330	0.74	Uncharacterized protein	A0A229TFV2_9PSEU	unreviewed	Amycolatopsis sp. H5	Bacteria	Terrabacteria group	Actinobacteria	Actinobacteria (high G+C Gram-positive bacteria)	Pseudonocardiales	Pseudonocardiaceae	Amycolatopsis	Amycolatopsis sp. H5
1	A0A229WZT5_9EURO	A0A229WZT5_9EURO	410	Query	-	365	1.7e-14	64.5	0	1	1	7.9e-18	5.3e-14	62.8919	0	197	345	231	390	214	401	0.79	Uncharacterized protein	A0A229WZT5_9EURO	unreviewed	Aspergillus turcosus	Eukaryota	Opisthokonta	Fungi	Dikarya	Ascomycota	saccharomyceta	Pezizomycotina	leotiomyceta	Eurotiomycetes	Eurotiomycetidae	Eurotiales (green and blue molds)	Aspergillaceae	Aspergillus	Aspergillus turcosus
1	A0A229X2M0_9EURO	A0A229X2M0_9EURO	398	Query	-	365	4.3e-14	63.2	0	1	1	1e-17	6.9e-14	62.5047	0.01	157	349	183	382	170	393	0.86	Uncharacterized protein	A0A229X2M0_9EURO	unreviewed	Aspergillus turcosus	Eukaryota	Opisthokonta	Fungi	Dikarya	Ascomycota	saccharomyceta	Pezizomycotina	leotiomyceta	Eurotiomycetes	Eurotiomycetidae	Eurotiales (green and blue molds)	Aspergillaceae	Aspergillus	Aspergillus turcosus
1	A0A229X458_9EURO	A0A229X458_9EURO	431	Query	-	365	9.2e-09	45.6	0	1	1	2.4e-12	1.6e-08	44.8597	0	162	350	218	416	203	429	0.73	Uncharacterized protein	A0A229X458_9EURO	unreviewed	Aspergillus turcosus	Eukaryota	Opisthokonta	Fungi	Dikarya	Ascomycota	saccharomyceta	Pezizomycotina	leotiomyceta	Eurotiomycetes	Eurotiomycetidae	Eurotiales (green and blue molds)	Aspergillaceae	Aspergillus	Aspergillus turcosus
1	A0A229X9Y2_9EURO	A0A229X9Y2_9EURO	431	Query	-	365	1e-08	45.5	0	1	1	2.1e-12	1.4e-08	45.0162	0.01	153	338	205	398	187	405	0.77	Uncharacterized protein	A0A229X9Y2_9EURO	unreviewed	Aspergillus turcosus	Eukaryota	Opisthokonta	Fungi	Dikarya	Ascomycota	saccharomyceta	Pezizomycotina	leotiomyceta	Eurotiomycetes	Eurotiomycetidae	Eurotiales (green and blue molds)	Aspergillaceae	Aspergillus	Aspergillus turcosus
1	A0A231M0F8_9EURO	A0A231M0F8_9EURO	451	Query	-	365	3.5e-10	50.3	0	1	1	2.6e-13	1.7e-09	48.0472	0.01	200	359	259	444	231	448	0.73	Uncharacterized protein	A0A231M0F8_9EURO	unreviewed	Aspergillus thermomutatus	Eukaryota	Opisthokonta	Fungi	Dikarya	Ascomycota	saccharomyceta	Pezizomycotina	leotiomyceta	Eurotiomycetes	Eurotiomycetidae	Eurotiales (green and blue molds)	Aspergillaceae	Aspergillus	Aspergillus thermomutatus
1	A0A231M1C1_9EURO	A0A231M1C1_9EURO	415	Query	-	365	0.00032	30.7	0	1	1	7.4e-08	0.0005	30.0709	0	162	350	218	398	203	411	0.69	Uncharacterized protein	A0A231M1C1_9EURO	unreviewed	Aspergillus thermomutatus	Eukaryota	Opisthokonta	Fungi	Dikarya	Ascomycota	saccharomyceta	Pezizomycotina	leotiomyceta	Eurotiomycetes	Eurotiomycetidae	Eurotiales (green and blue molds)	Aspergillaceae	Aspergillus	Aspergillus thermomutatus
1	A0A231M2V7_9EURO	A0A231M2V7_9EURO	662	Query	-	365	1.7e-13	61.2	0	1	1	6.4e-17	4.3e-13	59.9019	0	197	345	231	390	209	397	0.79	Uncharacterized protein	A0A231M2V7_9EURO	unreviewed	Aspergillus thermomutatus	Eukaryota	Opisthokonta	Fungi	Dikarya	Ascomycota	saccharomyceta	Pezizomycotina	leotiomyceta	Eurotiomycetes	Eurotiomycetidae	Eurotiales (green and blue molds)	Aspergillaceae	Aspergillus	Aspergillus thermomutatus
1	A0A231M6I7_9EURO	A0A231M6I7_9EURO	398	Query	-	365	3.3e-14	63.5	0	1	1	8e-18	5.4e-14	62.8583	0	157	349	183	382	155	389	0.85	Uncharacterized protein	A0A231M6I7_9EURO	unreviewed	Aspergillus thermomutatus	Eukaryota	Opisthokonta	Fungi	Dikarya	Ascomycota	saccharomyceta	Pezizomycotina	leotiomyceta	Eurotiomycetes	Eurotiomycetidae	Eurotiales (green and blue molds)	Aspergillaceae	Aspergillus	Aspergillus thermomutatus
1	A0A231ME59_9EURO	A0A231ME59_9EURO	418	Query	-	365	3.7e-14	63.4	0	1	1	2.8e-17	1.8e-13	61.1007	0	202	345	236	391	213	403	0.8	Uncharacterized protein	A0A231ME59_9EURO	unreviewed	Aspergillus thermomutatus	Eukaryota	Opisthokonta	Fungi	Dikarya	Ascomycota	saccharomyceta	Pezizomycotina	leotiomyceta	Eurotiomycetes	Eurotiomycetidae	Eurotiales (green and blue molds)	Aspergillaceae	Aspergillus	Aspergillus thermomutatus
1	A0A231ME88_9EURO	A0A231ME88_9EURO	344	Query	-	365	6e-10	49.5	0	1	1	1.5e-13	9.8e-10	48.8428	0	204	360	176	336	165	339	0.82	Uncharacterized protein	A0A231ME88_9EURO	unreviewed	Aspergillus thermomutatus	Eukaryota	Opisthokonta	Fungi	Dikarya	Ascomycota	saccharomyceta	Pezizomycotina	leotiomyceta	Eurotiomycetes	Eurotiomycetidae	Eurotiales (green and blue molds)	Aspergillaceae	Aspergillus	Aspergillus thermomutatus
1	A0A231MEY1_9EURO	A0A231MEY1_9EURO	410	Query	-	365	1.7e-10	51.4	0	1	1	3.8e-14	2.5e-10	50.7817	0	151	343	179	385	62	406	0.72	Uncharacterized protein	A0A231MEY1_9EURO	unreviewed	Aspergillus thermomutatus	Eukaryota	Opisthokonta	Fungi	Dikarya	Ascomycota	saccharomyceta	Pezizomycotina	leotiomyceta	Eurotiomycetes	Eurotiomycetidae	Eurotiales (green and blue molds)	Aspergillaceae	Aspergillus	Aspergillus thermomutatus
1	A0A231MF54_9EURO	A0A231MF54_9EURO	411	Query	-	365	2.9e-12	57.1	0	1	1	6.4e-16	4.3e-12	56.6063	0	202	348	247	393	189	408	0.74	Uncharacterized protein	A0A231MF54_9EURO	unreviewed	Aspergillus thermomutatus	Eukaryota	Opisthokonta	Fungi	Dikarya	Ascomycota	saccharomyceta	Pezizomycotina	leotiomyceta	Eurotiomycetes	Eurotiomycetidae	Eurotiales (green and blue molds)	Aspergillaceae	Aspergillus	Aspergillus thermomutatus
1	A0A231MGB8_9EURO	A0A231MGB8_9EURO	436	Query	-	365	2.2e-07	41.1	0	1	1	4.8e-11	3.2e-07	40.5794	0	173	339	229	404	203	410	0.75	Uncharacterized protein	A0A231MGB8_9EURO	unreviewed	Aspergillus thermomutatus	Eukaryota	Opisthokonta	Fungi	Dikarya	Ascomycota	saccharomyceta	Pezizomycotina	leotiomyceta	Eurotiomycetes	Eurotiomycetidae	Eurotiales (green and blue molds)	Aspergillaceae	Aspergillus	Aspergillus thermomutatus
1	A0A231MIM5_9EURO	A0A231MIM5_9EURO	379	Query	-	365	2.3e-11	54.2	0	1	1	7.2e-12	4.8e-08	43.2799	0	159	346	160	354	139	364	0.77	Uncharacterized protein	A0A231MIM5_9EURO	unreviewed	Aspergillus thermomutatus	Eukaryota	Opisthokonta	Fungi	Dikarya	Ascomycota	saccharomyceta	Pezizomycotina	leotiomyceta	Eurotiomycetes	Eurotiomycetidae	Eurotiales (green and blue molds)	Aspergillaceae	Aspergillus	Aspergillus thermomutatus
1	A0A231MQ34_9EURO	A0A231MQ34_9EURO	394	Query	-	365	8.3e-08	42.5	0	1	1	2.2e-11	1.5e-07	41.6739	0	203	352	229	379	165	393	0.8	Uncharacterized protein	A0A231MQ34_9EURO	unreviewed	Aspergillus thermomutatus	Eukaryota	Opisthokonta	Fungi	Dikarya	Ascomycota	saccharomyceta	Pezizomycotina	leotiomyceta	Eurotiomycetes	Eurotiomycetidae	Eurotiales (green and blue molds)	Aspergillaceae	Aspergillus	Aspergillus thermomutatus
1	A0A233SBM9_9ACTN	A0A233SBM9_9ACTN	342	Query	-	365	6.7e-10	49.4	0	1	1	1.5e-13	9.8e-10	48.8406	0	61	352	48	329	5	340	0.77	Methyltransferase	A0A233SBM9_9ACTN	unreviewed	Streptomyces diastatochromogenes	Bacteria	Terrabacteria group	Actinobacteria	Actinobacteria (high G+C Gram-positive bacteria)	Streptomycetales	Streptomycetaceae	Streptomyces	Streptomyces diastatochromogenes
1	A0A233SIM6_9ACTN	A0A233SIM6_9ACTN	342	Query	-	365	1.6e-18	77.8	0	1	1	3e-22	2e-18	77.4422	0	55	344	42	321	22	340	0.8	Methyltransferase	A0A233SIM6_9ACTN	unreviewed	Streptomyces diastatochromogenes	Bacteria	Terrabacteria group	Actinobacteria	Actinobacteria (high G+C Gram-positive bacteria)	Streptomycetales	Streptomycetaceae	Streptomyces	Streptomyces diastatochromogenes
1	A0A235HZH3_9NOSO	A0A235HZH3_9NOSO	344	Query	-	365	7.2e-37	138.1	0	1	1	1.3e-40	8.5e-37	137.88	0.02	139	363	117	343	49	344	0.86	Methyltransferase	A0A235HZH3_9NOSO	unreviewed	Nostoc sp. 'Peltigera membranacea cyanobiont' 210A	Bacteria	Terrabacteria group	Cyanobacteria/Melainabacteria group	Cyanobacteria	Nostocales	Nostocaceae	Nostoc	Nostoc sp. 'Peltigera membranacea cyanobiont' 210A
1	A0A235IAJ5_9NOSO	A0A235IAJ5_9NOSO	344	Query	-	365	3.4e-16	70.1	0	1	1	7e-20	4.7e-16	69.6295	0.01	163	346	139	326	131	334	0.84	Ubiquinone/menaquinone biosynthesis protein	A0A235IAJ5_9NOSO	unreviewed	Nostoc sp. 'Peltigera membranacea cyanobiont' 213	Bacteria	Terrabacteria group	Cyanobacteria/Melainabacteria group	Cyanobacteria	Nostocales	Nostocaceae	Nostoc	Nostoc sp. 'Peltigera membranacea cyanobiont' 213
1	A0A235IDQ5_9NOSO	A0A235IDQ5_9NOSO	317	Query	-	365	4.4e-32	122.4	0	1	1	7.6e-36	5.1e-32	122.153	0	123	349	72	301	5	312	0.86	Uncharacterized protein	A0A235IDQ5_9NOSO	unreviewed	Nostoc sp. 'Peltigera membranacea cyanobiont' 213	Bacteria	Terrabacteria group	Cyanobacteria/Melainabacteria group	Cyanobacteria	Nostocales	Nostocaceae	Nostoc	Nostoc sp. 'Peltigera membranacea cyanobiont' 213
1	A0A235IHB7_9NOSO	A0A235IHB7_9NOSO	349	Query	-	365	2.3e-37	139.7	0	1	1	4.4e-41	2.9e-37	139.406	0	137	360	120	345	56	348	0.84	Methyltransferase	A0A235IHB7_9NOSO	unreviewed	Nostoc sp. 'Peltigera membranacea cyanobiont' 210A	Bacteria	Terrabacteria group	Cyanobacteria/Melainabacteria group	Cyanobacteria	Nostocales	Nostocaceae	Nostoc	Nostoc sp. 'Peltigera membranacea cyanobiont' 210A
1	A0A238JMG5_9RHOB	A0A238JMG5_9RHOB	375	Query	-	365	3e-08	44	0	1	1	6.2e-12	4.2e-08	43.4897	0	202	348	205	356	170	369	0.81	Demethylspheroidene O-methyltransferase	A0A238JMG5_9RHOB	unreviewed	Maliponia aquimaris	Bacteria	Proteobacteria	Alphaproteobacteria	Rhodobacterales	Rhodobacteraceae	Maliponia	Maliponia aquimaris
1	A0A238LDP3_9RHOB	A0A238LDP3_9RHOB	378	Query	-	365	4.4e-11	53.3	0	1	1	9.3e-15	6.2e-11	52.7829	0	168	348	177	359	170	376	0.81	Demethylspheroidene O-methyltransferase	A0A238LDP3_9RHOB	unreviewed	Loktanella marina	Bacteria	Proteobacteria	Alphaproteobacteria	Rhodobacterales	Rhodobacteraceae	Loktanella	Loktanella marina
1	A0A238W9C0_9ACTN	A0A238W9C0_9ACTN	324	Query	-	365	1.6e-29	113.9	0	1	1	3.4e-33	2.3e-29	113.447	0	119	345	78	304	65	319	0.88	Dimerisation domain-containing protein	A0A238W9C0_9ACTN	unreviewed	Actinoplanes regularis	Bacteria	Terrabacteria group	Actinobacteria	Actinobacteria (high G+C Gram-positive bacteria)	Micromonosporales	Micromonosporaceae	Actinoplanes	Actinoplanes regularis
1	A0A238XBZ3_9ACTN	A0A238XBZ3_9ACTN	339	Query	-	365	5.8e-28	108.8	0	1	1	1.1e-31	7.4e-28	108.472	0	44	345	26	318	7	335	0.86	Hydroxyneurosporene-O-methyltransferase	A0A238XBZ3_9ACTN	unreviewed	Actinomadura mexicana	Bacteria	Terrabacteria group	Actinobacteria	Actinobacteria (high G+C Gram-positive bacteria)	Streptosporangiales	Thermomonosporaceae	Actinomadura	Actinomadura mexicana
1	A0A238XD55_9ACTN	A0A238XD55_9ACTN	362	Query	-	365	1.4e-11	54.9	0	1	1	3e-15	2e-11	54.3987	0	170	349	144	327	112	341	0.79	Dimerisation domain-containing protein	A0A238XD55_9ACTN	unreviewed	Actinomadura mexicana	Bacteria	Terrabacteria group	Actinobacteria	Actinobacteria (high G+C Gram-positive bacteria)	Streptosporangiales	Thermomonosporaceae	Actinomadura	Actinomadura mexicana
1	A0A239ACE2_9ACTN	A0A239ACE2_9ACTN	350	Query	-	365	4.5e-16	69.7	0	1	1	2.8e-19	1.9e-15	67.6395	0	143	349	125	331	119	344	0.84	O-methyltransferase	A0A239ACE2_9ACTN	unreviewed	Streptosporangium subroseum	Bacteria	Terrabacteria group	Actinobacteria	Actinobacteria (high G+C Gram-positive bacteria)	Streptosporangiales	Streptosporangiaceae	Streptosporangium	Streptosporangium subroseum
1	A0A239BHE6_9ACTN	A0A239BHE6_9ACTN	359	Query	-	365	7.1e-23	92.1	0	1	1	4e-26	2.7e-22	90.1906	0	137	360	131	355	11	358	0.82	Dimerisation domain-containing protein	A0A239BHE6_9ACTN	unreviewed	Streptosporangium subroseum	Bacteria	Terrabacteria group	Actinobacteria	Actinobacteria (high G+C Gram-positive bacteria)	Streptosporangiales	Streptosporangiaceae	Streptosporangium	Streptosporangium subroseum
1	A0A239BVZ6_9ACTN	A0A239BVZ6_9ACTN	501	Query	-	365	0.00029	30.9	0	1	1	5.5e-08	0.00037	30.4932	0	124	344	254	479	173	483	0.73	Multifunctional cyclase / dehydratase / O-methyltransferase	A0A239BVZ6_9ACTN	unreviewed	Actinomadura mexicana	Bacteria	Terrabacteria group	Actinobacteria	Actinobacteria (high G+C Gram-positive bacteria)	Streptosporangiales	Thermomonosporaceae	Actinomadura	Actinomadura mexicana
1	A0A239DWQ3_9ACTN	A0A239DWQ3_9ACTN	341	Query	-	365	7.1e-26	101.9	0	1	1	1.5e-29	9.8e-26	101.477	0	153	353	128	330	109	339	0.84	Hydroxyneurosporene-O-methyltransferase	A0A239DWQ3_9ACTN	unreviewed	Actinoplanes regularis	Bacteria	Terrabacteria group	Actinobacteria	Actinobacteria (high G+C Gram-positive bacteria)	Micromonosporales	Micromonosporaceae	Actinoplanes	Actinoplanes regularis
1	A0A239F021_9ACTN	A0A239F021_9ACTN	360	Query	-	365	1.6e-08	44.9	0	1	1	3.2e-12	2.2e-08	44.4224	0	145	347	142	343	120	357	0.82	O-methyltransferase	A0A239F021_9ACTN	unreviewed	Actinomadura mexicana	Bacteria	Terrabacteria group	Actinobacteria	Actinobacteria (high G+C Gram-positive bacteria)	Streptosporangiales	Thermomonosporaceae	Actinomadura	Actinomadura mexicana
1	A0A239F1B0_9ACTN	A0A239F1B0_9ACTN	334	Query	-	365	1.5e-22	91	0	1	1	3.6e-26	2.4e-22	90.3214	0	119	353	89	323	5	331	0.85	O-methyltransferase	A0A239F1B0_9ACTN	unreviewed	Actinomadura mexicana	Bacteria	Terrabacteria group	Actinobacteria	Actinobacteria (high G+C Gram-positive bacteria)	Streptosporangiales	Thermomonosporaceae	Actinomadura	Actinomadura mexicana
1	A0A239GCX3_9ACTN	A0A239GCX3_9ACTN	330	Query	-	365	1e-27	108	0	1	1	1.9e-31	1.3e-27	107.67	0	137	345	98	308	67	322	0.89	Dimerisation domain-containing protein	A0A239GCX3_9ACTN	unreviewed	Actinomadura mexicana	Bacteria	Terrabacteria group	Actinobacteria	Actinobacteria (high G+C Gram-positive bacteria)	Streptosporangiales	Thermomonosporaceae	Actinomadura	Actinomadura mexicana
1	A0A239GL55_9ACTN	A0A239GL55_9ACTN	340	Query	-	365	2.9e-12	57.2	0	1	1	7.7e-16	5.2e-12	56.3338	0	132	344	104	321	72	327	0.81	Dimerisation domain-containing protein	A0A239GL55_9ACTN	unreviewed	Streptomyces glauciniger	Bacteria	Terrabacteria group	Actinobacteria	Actinobacteria (high G+C Gram-positive bacteria)	Streptomycetales	Streptomycetaceae	Streptomyces	Streptomyces glauciniger
1	A0A239H4Z8_9ACTN	A0A239H4Z8_9ACTN	358	Query	-	365	1.6e-17	74.5	0	1	1	3.1e-21	2.1e-17	74.0712	0	72	350	69	341	31	351	0.82	O-methyltransferase	A0A239H4Z8_9ACTN	unreviewed	Streptomyces glauciniger	Bacteria	Terrabacteria group	Actinobacteria	Actinobacteria (high G+C Gram-positive bacteria)	Streptomycetales	Streptomycetaceae	Streptomyces	Streptomyces glauciniger
1	A0A239IZP5_9ACTN	A0A239IZP5_9ACTN	334	Query	-	365	2.1e-23	93.8	0	1	1	6.4e-27	4.3e-23	92.7914	0	192	345	159	315	108	330	0.84	Hydroxyneurosporene-O-methyltransferase	A0A239IZP5_9ACTN	unreviewed	Streptosporangium subroseum	Bacteria	Terrabacteria group	Actinobacteria	Actinobacteria (high G+C Gram-positive bacteria)	Streptosporangiales	Streptosporangiaceae	Streptosporangium	Streptosporangium subroseum
1	A0A239JA17_9PROT	A0A239JA17_9PROT	387	Query	-	365	3.5e-07	40.4	0	1	1	8.1e-11	5.4e-07	39.8176	0	180	353	198	375	180	384	0.8	Hydroxyneurosporene-O-methyltransferase	A0A239JA17_9PROT	unreviewed	Azospirillum sp. RU38E	Bacteria	Proteobacteria	Alphaproteobacteria	Rhodospirillales	Rhodospirillaceae (purple nonsulfur bacteria)	Azospirillum	Azospirillum sp. RU38E
1	A0A239L4A2_9ACTN	A0A239L4A2_9ACTN	353	Query	-	365	2.3e-10	50.9	0	1	1	8.5e-14	5.7e-10	49.611	0	192	345	162	317	113	333	0.78	O-methyltransferase	A0A239L4A2_9ACTN	unreviewed	Streptosporangium subroseum	Bacteria	Terrabacteria group	Actinobacteria	Actinobacteria (high G+C Gram-positive bacteria)	Streptosporangiales	Streptosporangiaceae	Streptosporangium	Streptosporangium subroseum
1	A0A239MSM2_9ACTN	A0A239MSM2_9ACTN	335	Query	-	365	7.8e-28	108.4	0	1	1	1.4e-31	9e-28	108.177	0	136	348	102	316	14	331	0.88	Dimerisation domain-containing protein	A0A239MSM2_9ACTN	unreviewed	Actinomadura meyerae	Bacteria	Terrabacteria group	Actinobacteria	Actinobacteria (high G+C Gram-positive bacteria)	Streptosporangiales	Thermomonosporaceae	Actinomadura	Actinomadura meyerae
1	A0A239MYW2_9ACTN	A0A239MYW2_9ACTN	336	Query	-	365	8.2e-11	52.4	0	1	1	1.6e-14	1.1e-10	52.0131	0	198	344	168	316	115	330	0.8	O-methyltransferase	A0A239MYW2_9ACTN	unreviewed	Actinomadura meyerae	Bacteria	Terrabacteria group	Actinobacteria	Actinobacteria (high G+C Gram-positive bacteria)	Streptosporangiales	Thermomonosporaceae	Actinomadura	Actinomadura meyerae
1	A0A239NCE9_9ACTN	A0A239NCE9_9ACTN	343	Query	-	365	1.8e-25	100.6	0	1	1	5.6e-29	3.8e-25	99.5552	0	138	361	116	340	2	343	0.86	Dimerisation domain-containing protein	A0A239NCE9_9ACTN	unreviewed	Streptomyces glauciniger	Bacteria	Terrabacteria group	Actinobacteria	Actinobacteria (high G+C Gram-positive bacteria)	Streptomycetales	Streptomycetaceae	Streptomyces	Streptomyces glauciniger
1	A0A248YM29_9ACTN	A0A248YM29_9ACTN	340	Query	-	365	4e-16	69.9	0	1	1	7.7e-20	5.1e-16	69.5033	0	125	346	99	323	76	338	0.83	Methyltransferase	A0A248YM29_9ACTN	unreviewed	Plantactinospora sp. KBS50	Bacteria	Terrabacteria group	Actinobacteria	Actinobacteria (high G+C Gram-positive bacteria)	Micromonosporales	Micromonosporaceae	Plantactinospora	Plantactinospora sp. KBS50
1	A0A248YSI5_9ACTN	A0A248YSI5_9ACTN	329	Query	-	365	4e-22	89.6	0	1	1	7.4e-26	4.9e-22	89.2991	0	137	360	93	319	34	323	0.84	Uncharacterized protein	A0A248YSI5_9ACTN	unreviewed	Plantactinospora sp. KBS50	Bacteria	Terrabacteria group	Actinobacteria	Actinobacteria (high G+C Gram-positive bacteria)	Micromonosporales	Micromonosporaceae	Plantactinospora	Plantactinospora sp. KBS50
1	A0A248YWR3_9ACTN	A0A248YWR3_9ACTN	325	Query	-	365	3.1e-15	66.9	0	1	1	6.5e-19	4.3e-15	66.4629	0	136	350	92	310	84	322	0.84	Uncharacterized protein	A0A248YWR3_9ACTN	unreviewed	Plantactinospora sp. KBS50	Bacteria	Terrabacteria group	Actinobacteria	Actinobacteria (high G+C Gram-positive bacteria)	Micromonosporales	Micromonosporaceae	Plantactinospora	Plantactinospora sp. KBS50
1	A0A251VUB0_9CHLR	A0A251VUB0_9CHLR	335	Query	-	365	3.2e-35	132.7	0	1	1	6.4e-39	4.3e-35	132.268	0	76	360	55	331	20	334	0.84	Methyltransferase	A0A251VUB0_9CHLR	unreviewed	Litorilinea aerophila	Bacteria	Terrabacteria group	Chloroflexi	Caldilineae	Caldilineales	Caldilineaceae	Litorilinea	Litorilinea aerophila
1	A0A251WJU7_9CYAN	A0A251WJU7_9CYAN	340	Query	-	365	4.1e-44	162	0	1	1	7.8e-48	5.2e-44	161.602	0	77	348	59	324	11	338	0.84	Methyltransferase	A0A251WJU7_9CYAN	unreviewed	Alkalinema sp. CACIAM 70d	Bacteria	Terrabacteria group	Cyanobacteria/Melainabacteria group	Cyanobacteria	Synechococcales	Pseudanabaenaceae	Alkalinema	Alkalinema sp. CACIAM 70d
1	A0A252D6F2_9NOSO	A0A252D6F2_9NOSO	344	Query	-	365	3.3e-38	142.5	0	1	1	5.8e-42	3.9e-38	142.278	0	139	361	117	341	32	344	0.87	Methyltransferase	A0A252D6F2_9NOSO	unreviewed	Nostoc sp. RF31Y	Bacteria	Terrabacteria group	Cyanobacteria/Melainabacteria group	Cyanobacteria	Nostocales	Nostocaceae	Nostoc	Nostoc sp. RF31Y
1	A0A254NBE6_9BURK	A0A254NBE6_9BURK	391	Query	-	365	4e-05	33.7	0	1	1	1.1e-08	7.5e-05	32.7798	0	185	353	205	377	179	384	0.76	Methyltransferase	A0A254NBE6_9BURK	unreviewed	Pelomonas puraquae	Bacteria	Proteobacteria	Betaproteobacteria	Burkholderiales	Comamonadaceae	Pelomonas	Pelomonas puraquae
1	A0A254PWR2_9BURK	A0A254PWR2_9BURK	375	Query	-	365	1.4e-08	45	0	1	1	4.1e-12	2.7e-08	44.088	0	177	351	177	355	169	370	0.83	Uncharacterized protein	A0A254PWR2_9BURK	unreviewed	Polynucleobacter sp. MWH-Feld-100	Bacteria	Proteobacteria	Betaproteobacteria	Burkholderiales	Burkholderiaceae	Polynucleobacter	Polynucleobacter sp. MWH-Feld-100
1	A0A254QPY4_9RHOB	A0A254QPY4_9RHOB	352	Query	-	365	1e-15	68.5	0	1	1	2.3e-19	1.5e-15	67.9597	0	168	352	153	339	140	349	0.82	SAM-dependent methlyltransferase	A0A254QPY4_9RHOB	unreviewed	Phaeobacter sp. 22II1-1F12B	Bacteria	Proteobacteria	Alphaproteobacteria	Rhodobacterales	Rhodobacteraceae	Phaeobacter	Phaeobacter sp. 22II1-1F12B
1	A0A254TFK3_9BURK	A0A254TFK3_9BURK	352	Query	-	365	7.5e-25	98.6	0	1	1	2.4e-28	1.6e-24	97.4741	0	136	353	120	341	88	350	0.86	Uncharacterized protein	A0A254TFK3_9BURK	unreviewed	Noviherbaspirillum denitrificans	Bacteria	Proteobacteria	Betaproteobacteria	Burkholderiales	Oxalobacteraceae	Noviherbaspirillum	Noviherbaspirillum denitrificans
1	A0A255D8X0_9MYCO	A0A255D8X0_9MYCO	368	Query	-	365	1.5e-26	104.2	0	1	1	2.8e-30	1.9e-26	103.849	0	106	360	104	359	65	363	0.87	Hydroxyneurosporene methyltransferase	A0A255D8X0_9MYCO	unreviewed	Mycobacterium sphagni	Bacteria	Terrabacteria group	Actinobacteria	Actinobacteria (high G+C Gram-positive bacteria)	Corynebacteriales	Mycobacteriaceae	Mycobacterium	Mycobacterium fortuitum complex	Mycobacterium sphagni
1	A0A255DNR5_9MYCO	A0A255DNR5_9MYCO	362	Query	-	365	3e-31	119.6	0	1	1	5.8e-35	3.9e-31	119.259	0	54	359	63	357	36	360	0.82	Hydroxyneurosporene methyltransferase	A0A255DNR5_9MYCO	unreviewed	Mycobacterium sphagni	Bacteria	Terrabacteria group	Actinobacteria	Actinobacteria (high G+C Gram-positive bacteria)	Corynebacteriales	Mycobacteriaceae	Mycobacterium	Mycobacterium fortuitum complex	Mycobacterium sphagni
1	A0A255I5F5_9FIRM	A0A255I5F5_9FIRM	342	Query	-	365	1.7e-24	97.4	0.4	1	1	4e-28	2.7e-24	96.7402	0.39	123	350	97	328	9	340	0.85	Uncharacterized protein	A0A255I5F5_9FIRM	unreviewed	Lachnotalea glycerini	Bacteria	Terrabacteria group	Firmicutes	Clostridia	Clostridiales	Lachnospiraceae	Lachnotalea	Lachnotalea glycerini
1	A0A255XQH3_9PROT	A0A255XQH3_9PROT	333	Query	-	365	0.00087	29.3	0	1	1	3.7e-05	0.25	21.1821	0	185	292	148	264	125	317	0.69	Uncharacterized protein	A0A255XQH3_9PROT	unreviewed	Elstera cyanobacteriorum	Bacteria	Proteobacteria	Alphaproteobacteria	Rhodospirillales	Rhodospirillaceae (purple nonsulfur bacteria)	Elstera	Elstera cyanobacteriorum
1	A0A255YYP4_9PROT	A0A255YYP4_9PROT	373	Query	-	365	1.1e-07	42.1	0	1	1	2.2e-11	1.4e-07	41.7111	0	183	353	186	361	144	371	0.8	Methyltransferase	A0A255YYP4_9PROT	unreviewed	Niveispirillum lacus	Bacteria	Proteobacteria	Alphaproteobacteria	Rhodospirillales	Rhodospirillaceae (purple nonsulfur bacteria)	Niveispirillum	Niveispirillum lacus
1	A0A256IGZ1_9EURY	A0A256IGZ1_9EURY	355	Query	-	365	0.00013	32	0	1	1	3.2e-08	0.00022	31.2575	0	22	349	22	340	2	345	0.79	Uncharacterized protein	A0A256IGZ1_9EURY	unreviewed	Halorubrum sp. Ea1	Archaea	Euryarchaeota	Halobacteria	Haloferacales	Halorubraceae	Halorubrum	Halorubrum sp. Ea1
1	A0A256II66_9EURY	A0A256II66_9EURY	340	Query	-	365	2.1e-05	34.6	0	1	1	5.1e-09	3.4e-05	33.8957	0	198	345	169	322	137	328	0.79	Methyltransferase	A0A256II66_9EURY	unreviewed	Halorubrum sp. Ea1	Archaea	Euryarchaeota	Halobacteria	Haloferacales	Halorubraceae	Halorubrum	Halorubrum sp. Ea1
1	A0A257B8C3_9BACT	A0A257B8C3_9BACT	356	Query	-	365	1.2e-06	38.7	0	1	1	2e-09	1.3e-05	35.2684	0	194	301	179	295	154	308	0.82	C-20 methyltransferase BchU	A0A257B8C3_9BACT	unreviewed	Chloracidobacterium sp. CP2_5A	Bacteria	Acidobacteria	Blastocatellia	Chloracidobacterium	Chloracidobacterium sp. CP2_5A
1	A0A257B8K0_9BACT	A0A257B8K0_9BACT	348	Query	-	365	1.9e-05	34.8	0	1	1	3.9e-09	2.6e-05	34.2733	0	198	299	176	286	165	308	0.81	Uncharacterized protein	A0A257B8K0_9BACT	unreviewed	Chloracidobacterium sp. CP2_5A	Bacteria	Acidobacteria	Blastocatellia	Chloracidobacterium	Chloracidobacterium sp. CP2_5A
1	A0A257DDA8_9BURK	A0A257DDA8_9BURK	389	Query	-	365	6e-09	46.2	0	1	1	1.7e-12	1.1e-08	45.3594	0	179	345	196	366	184	380	0.77	Methyltransferase	A0A257DDA8_9BURK	unreviewed	Burkholderiales bacterium PBB1	Bacteria	Proteobacteria	Betaproteobacteria	Burkholderiales	unclassified Burkholderiales	unclassified Burkholderiales (miscellaneous)	Burkholderiales bacterium PBB1
1	A0A257EB56_9BURK	A0A257EB56_9BURK	405	Query	-	365	6e-07	39.7	0	1	1	1.4e-10	9.7e-07	38.9919	0	179	357	198	384	187	391	0.79	Uncharacterized protein	A0A257EB56_9BURK	unreviewed	Comamonadaceae bacterium PBBC1	Bacteria	Proteobacteria	Betaproteobacteria	Burkholderiales	Comamonadaceae	unclassified Comamonadaceae	Comamonadaceae bacterium PBBC1
1	A0A257ERD2_9PROT	A0A257ERD2_9PROT	377	Query	-	365	2.3e-07	41	0	1	1	5.8e-11	3.9e-07	40.3012	0	176	351	185	363	176	369	0.78	Methyltransferase	A0A257ERD2_9PROT	unreviewed	Alphaproteobacteria bacterium PA4	Bacteria	Proteobacteria	Alphaproteobacteria	unclassified Alphaproteobacteria	unclassified Alphaproteobacteria (miscellaneous)	Alphaproteobacteria bacterium PA4
1	A0A257ETR0_9RHOB	A0A257ETR0_9RHOB	366	Query	-	365	1.4e-08	45	0	1	1	2.8e-12	1.9e-08	44.6418	0	202	305	203	310	174	347	0.8	SAM-dependent methyltransferase	A0A257ETR0_9RHOB	unreviewed	Rhodobacteraceae bacterium PARR1	Bacteria	Proteobacteria	Alphaproteobacteria	Rhodobacterales	Rhodobacteraceae	unclassified Rhodobacteraceae	Rhodobacteraceae bacterium PARR1
1	A0A257FN69_9BURK	A0A257FN69_9BURK	376	Query	-	365	1.8e-10	51.3	0	1	1	7.3e-13	4.9e-09	46.5526	0	185	344	191	354	172	364	0.74	Methyltransferase	A0A257FN69_9BURK	unreviewed	Burkholderiales bacterium PBB2	Bacteria	Proteobacteria	Betaproteobacteria	Burkholderiales	unclassified Burkholderiales	unclassified Burkholderiales (miscellaneous)	Burkholderiales bacterium PBB2
1	A0A257FX88_9BURK	A0A257FX88_9BURK	401	Query	-	365	2.2e-10	51	0	1	1	6e-14	4e-10	50.1132	0	180	357	195	380	179	388	0.83	Uncharacterized protein	A0A257FX88_9BURK	unreviewed	Comamonadaceae bacterium PBBC2	Bacteria	Proteobacteria	Betaproteobacteria	Burkholderiales	Comamonadaceae	unclassified Comamonadaceae	Comamonadaceae bacterium PBBC2
1	A0A257GC48_9SPHN	A0A257GC48_9SPHN	386	Query	-	365	9.1e-06	35.8	0	1	1	2.6e-09	1.8e-05	34.8343	0	181	299	197	324	190	374	0.78	Methyltransferase	A0A257GC48_9SPHN	unreviewed	Novosphingobium sp. PASSN1	Bacteria	Proteobacteria	Alphaproteobacteria	Sphingomonadales	Sphingomonadaceae	Novosphingobium	Novosphingobium sp. PASSN1
1	A0A257GH70_9RHOB	A0A257GH70_9RHOB	372	Query	-	365	3.5e-12	56.9	0	1	1	8.6e-16	5.7e-12	56.1892	0	170	349	172	355	163	367	0.78	SAM-dependent methyltransferase	A0A257GH70_9RHOB	unreviewed	Pseudorhodobacter sp. PARRP1	Bacteria	Proteobacteria	Alphaproteobacteria	Rhodobacterales	Rhodobacteraceae	Pseudorhodobacter	Pseudorhodobacter sp. PARRP1
1	A0A257JNG5_9PROT	A0A257JNG5_9PROT	372	Query	-	365	2.6e-08	44.2	0	1	1	7.4e-12	4.9e-08	43.2415	0	200	345	202	352	181	359	0.77	Methyltransferase	A0A257JNG5_9PROT	unreviewed	Alphaproteobacteria bacterium PA3	Bacteria	Proteobacteria	Alphaproteobacteria	unclassified Alphaproteobacteria	unclassified Alphaproteobacteria (miscellaneous)	Alphaproteobacteria bacterium PA3
1	A0A257M4S8_9BACT	A0A257M4S8_9BACT	271	Query	-	365	7.4e-10	49.2	0	1	1	1.3e-13	8.9e-10	48.9875	0	168	359	70	265	23	270	0.78	Methyltransferase	A0A257M4S8_9BACT	unreviewed	Verrucomicrobiales bacterium VVV1	Bacteria	PVC group	Verrucomicrobia	Verrucomicrobiae	Verrucomicrobiales	unclassified Verrucomicrobiales	unclassified Verrucomicrobiales (miscellaneous)	Verrucomicrobiales bacterium VVV1
1	A0A257R7Y4_9PROT	A0A257R7Y4_9PROT	375	Query	-	365	3.4e-06	37.2	0	1	1	1.5e-09	1e-05	35.6489	0	165	351	170	360	161	364	0.81	Methyltransferase	A0A257R7Y4_9PROT	unreviewed	Acidiphilium sp. 20-67-58	Bacteria	Proteobacteria	Alphaproteobacteria	Rhodospirillales	Acetobacteraceae	Acidiphilium	Acidiphilium sp. 20-67-58
1	A0A258FUZ5_9CAUL	A0A258FUZ5_9CAUL	364	Query	-	365	6.8e-07	39.5	0	1	1	1.5e-10	1e-06	38.9204	0	180	350	177	349	159	358	0.8	Methyltransferase	A0A258FUZ5_9CAUL	unreviewed	Brevundimonas subvibrioides	Bacteria	Proteobacteria	Alphaproteobacteria	Caulobacterales	Caulobacteraceae	Brevundimonas	Brevundimonas subvibrioides
1	A0A258L0M6_9RHIZ	A0A258L0M6_9RHIZ	393	Query	-	365	5.8e-10	49.6	0	1	1	7.9e-13	5.3e-09	46.4286	0	180	299	204	331	197	372	0.87	Methyltransferase	A0A258L0M6_9RHIZ	unreviewed	Hyphomicrobium sp. 32-62-53	Bacteria	Proteobacteria	Alphaproteobacteria	Rhizobiales	Hyphomicrobiaceae	Hyphomicrobium	Hyphomicrobium sp. 32-62-53
1	A0A259FLP1_9PROT	A0A259FLP1_9PROT	343	Query	-	365	3e-25	99.9	0	1	1	5e-29	3.4e-25	99.7241	0	136	361	109	340	50	343	0.86	Uncharacterized protein	A0A259FLP1_9PROT	unreviewed	Hydrogenophilales bacterium 17-64-34	Bacteria	Proteobacteria	Hydrogenophilalia	Hydrogenophilales	unclassified Hydrogenophilales	Hydrogenophilales bacterium 17-64-34
1	A0A259QR10_9GAMM	A0A259QR10_9GAMM	347	Query	-	365	1.4e-09	48.3	0	1	1	2.7e-13	1.8e-09	47.9798	0	180	349	157	333	100	337	0.79	Methyltransferase	A0A259QR10_9GAMM	unreviewed	Xanthomonadales bacterium 14-68-21	Bacteria	Proteobacteria	Gammaproteobacteria	Xanthomonadales	unclassified Xanthomonadales	Xanthomonadales bacterium 14-68-21
1	A0A260BHF2_9NOCA	A0A260BHF2_9NOCA	352	Query	-	365	1.6e-29	113.9	0	1	1	2.9e-33	1.9e-29	113.678	0	106	345	79	323	29	334	0.89	Uncharacterized protein	A0A260BHF2_9NOCA	unreviewed	Rhodococcus sp. 06-235-1A	Bacteria	Terrabacteria group	Actinobacteria	Actinobacteria (high G+C Gram-positive bacteria)	Corynebacteriales	Nocardiaceae	Rhodococcus	Rhodococcus sp. 06-235-1A
1	A0A260BR87_9NOCA	A0A260BR87_9NOCA	417	Query	-	365	2.6e-12	57.3	0	1	1	5.3e-16	3.5e-12	56.8857	0	150	346	202	398	160	408	0.8	Uncharacterized protein	A0A260BR87_9NOCA	unreviewed	Rhodococcus sp. 06-235-1A	Bacteria	Terrabacteria group	Actinobacteria	Actinobacteria (high G+C Gram-positive bacteria)	Corynebacteriales	Nocardiaceae	Rhodococcus	Rhodococcus sp. 06-235-1A
1	A0A263DIZ9_9PSEU	A0A263DIZ9_9PSEU	339	Query	-	365	9.1e-12	55.5	0	1	1	2.3e-15	1.5e-11	54.8069	0	145	346	119	318	9	336	0.82	Methyltransferase	A0A263DIZ9_9PSEU	unreviewed	Pseudonocardia sp. MH-G8	Bacteria	Terrabacteria group	Actinobacteria	Actinobacteria (high G+C Gram-positive bacteria)	Pseudonocardiales	Pseudonocardiaceae	Pseudonocardia	Pseudonocardia sp. MH-G8
1	A0A263DMV1_9PSEU	A0A263DMV1_9PSEU	395	Query	-	365	6.8e-21	85.6	0	1	1	1.2e-24	8.1e-21	85.3007	0	150	346	179	376	81	390	0.75	Uncharacterized protein	A0A263DMV1_9PSEU	unreviewed	Pseudonocardia sp. MH-G8	Bacteria	Terrabacteria group	Actinobacteria	Actinobacteria (high G+C Gram-positive bacteria)	Pseudonocardiales	Pseudonocardiaceae	Pseudonocardia	Pseudonocardia sp. MH-G8
1	A0A263DSG8_9PSEU	A0A263DSG8_9PSEU	331	Query	-	365	3.2e-31	119.5	0	1	1	6.3e-35	4.2e-31	119.148	0	135	353	103	319	75	326	0.91	Methyltransferase	A0A263DSG8_9PSEU	unreviewed	Pseudonocardia sp. MH-G8	Bacteria	Terrabacteria group	Actinobacteria	Actinobacteria (high G+C Gram-positive bacteria)	Pseudonocardiales	Pseudonocardiaceae	Pseudonocardia	Pseudonocardia sp. MH-G8
1	A0A284REA4_9AGAR	A0A284REA4_9AGAR	778	Query	-	365	0.0037	27.2	0.1	1	1	2.4e-06	0.016	25.1301	0.08	202	303	584	699	544	710	0.79	Uncharacterized protein	A0A284REA4_9AGAR	unreviewed	Armillaria ostoyae	Eukaryota	Opisthokonta	Fungi	Dikarya	Basidiomycota	Agaricomycotina	Agaricomycetes	Agaricomycetidae	Agaricales	Physalacriaceae	Armillaria	Armillaria ostoyae
1	A0A284RK81_9AGAR	A0A284RK81_9AGAR	474	Query	-	365	2.4e-08	44.3	0.1	1	1	1.4e-11	9.7e-08	42.2798	0.15	32	304	89	390	61	402	0.7	Uncharacterized protein	A0A284RK81_9AGAR	unreviewed	Armillaria ostoyae	Eukaryota	Opisthokonta	Fungi	Dikarya	Basidiomycota	Agaricomycotina	Agaricomycetes	Agaricomycetidae	Agaricales	Physalacriaceae	Armillaria	Armillaria ostoyae
1	A0A284RKX7_9AGAR	A0A284RKX7_9AGAR	463	Query	-	365	1.4e-12	58.2	0	1	1	4.9e-15	3.3e-11	53.702	0	26	309	77	385	58	391	0.74	Uncharacterized protein	A0A284RKX7_9AGAR	unreviewed	Armillaria ostoyae	Eukaryota	Opisthokonta	Fungi	Dikarya	Basidiomycota	Agaricomycotina	Agaricomycetes	Agaricomycetidae	Agaricales	Physalacriaceae	Armillaria	Armillaria ostoyae
1	A0A284RMM1_9AGAR	A0A284RMM1_9AGAR	441	Query	-	365	1.2e-09	48.6	0	1	1	3.3e-12	2.2e-08	44.4114	0	128	308	164	363	151	377	0.75	Uncharacterized protein	A0A284RMM1_9AGAR	unreviewed	Armillaria ostoyae	Eukaryota	Opisthokonta	Fungi	Dikarya	Basidiomycota	Agaricomycotina	Agaricomycetes	Agaricomycetidae	Agaricales	Physalacriaceae	Armillaria	Armillaria ostoyae
1	A0A284RNJ0_9AGAR	A0A284RNJ0_9AGAR	468	Query	-	365	1.6e-06	38.2	0	1	1	4.6e-08	0.00031	30.7568	0	203	302	271	385	214	398	0.8	Uncharacterized protein	A0A284RNJ0_9AGAR	unreviewed	Armillaria ostoyae	Eukaryota	Opisthokonta	Fungi	Dikarya	Basidiomycota	Agaricomycotina	Agaricomycetes	Agaricomycetidae	Agaricales	Physalacriaceae	Armillaria	Armillaria ostoyae
1	A0A284RP76_9AGAR	A0A284RP76_9AGAR	437	Query	-	365	2.4e-05	34.4	0.1	1	1	4.8e-08	0.00032	30.6867	0.13	202	304	242	358	228	367	0.76	Uncharacterized protein	A0A284RP76_9AGAR	unreviewed	Armillaria ostoyae	Eukaryota	Opisthokonta	Fungi	Dikarya	Basidiomycota	Agaricomycotina	Agaricomycetes	Agaricomycetidae	Agaricales	Physalacriaceae	Armillaria	Armillaria ostoyae
1	A0A284S614_9AGAR	A0A284S614_9AGAR	465	Query	-	365	0.0036	27.3	0.1	1	1	5.4e-06	0.036	23.9595	0.09	200	302	254	370	110	450	0.78	Uncharacterized protein	A0A284S614_9AGAR	unreviewed	Armillaria ostoyae	Eukaryota	Opisthokonta	Fungi	Dikarya	Basidiomycota	Agaricomycotina	Agaricomycetes	Agaricomycetidae	Agaricales	Physalacriaceae	Armillaria	Armillaria ostoyae
1	A0A284S632_9AGAR	A0A284S632_9AGAR	441	Query	-	365	7.1e-07	39.4	0	1	1	1.9e-10	1.3e-06	38.6135	0	68	315	112	376	101	394	0.73	Uncharacterized protein	A0A284S632_9AGAR	unreviewed	Armillaria ostoyae	Eukaryota	Opisthokonta	Fungi	Dikarya	Basidiomycota	Agaricomycotina	Agaricomycetes	Agaricomycetidae	Agaricales	Physalacriaceae	Armillaria	Armillaria ostoyae
1	A0A285CWM2_9RHOB	A0A285CWM2_9RHOB	379	Query	-	365	5.2e-12	56.3	0	1	1	1.2e-15	7.9e-12	55.7283	0	168	348	173	357	166	362	0.77	Hydroxyneurosporene-O-methyltransferase	A0A285CWM2_9RHOB	unreviewed	Rhodobacter ovatus	Bacteria	Proteobacteria	Alphaproteobacteria	Rhodobacterales	Rhodobacteraceae	Rhodobacter	Rhodobacter ovatus
1	A0A285EB41_9ACTN	A0A285EB41_9ACTN	328	Query	-	365	8.5e-23	91.8	0	1	1	1.7e-26	1.2e-22	91.3648	0	143	361	114	324	101	327	0.91	Hydroxyneurosporene-O-methyltransferase	A0A285EB41_9ACTN	unreviewed	Geodermatophilus sabuli	Bacteria	Terrabacteria group	Actinobacteria	Actinobacteria (high G+C Gram-positive bacteria)	Geodermatophilales	Geodermatophilaceae	Geodermatophilus	Geodermatophilus sabuli
1	A0A285JNP1_9ENTR	A0A285JNP1_9ENTR	355	Query	-	365	9.5e-22	88.4	0	1	1	1.9e-25	1.3e-21	87.9674	0	108	353	100	344	93	354	0.84	O-methyltransferase	A0A285JNP1_9ENTR	unreviewed	Enterobacter sp. CC120223-11	Bacteria	Proteobacteria	Gammaproteobacteria	Enterobacterales	Enterobacteriaceae	Enterobacter	Enterobacter sp. CC120223-11
1	A0A285KFP3_9ACTN	A0A285KFP3_9ACTN	327	Query	-	365	2e-12	57.7	0	1	1	4.3e-16	2.9e-12	57.179	0	166	349	121	310	106	316	0.84	Dimerisation domain-containing protein	A0A285KFP3_9ACTN	unreviewed	Actinoplanes atraurantiacus	Bacteria	Terrabacteria group	Actinobacteria	Actinobacteria (high G+C Gram-positive bacteria)	Micromonosporales	Micromonosporaceae	Actinoplanes	Actinoplanes atraurantiacus
1	A0A285KU07_9NOCA	A0A285KU07_9NOCA	382	Query	-	365	7e-13	59.2	0	1	1	2.9e-16	1.9e-12	57.7409	0	149	344	120	313	109	331	0.75	O-methyltransferase	A0A285KU07_9NOCA	unreviewed	Nocardia amikacinitolerans	Bacteria	Terrabacteria group	Actinobacteria	Actinobacteria (high G+C Gram-positive bacteria)	Corynebacteriales	Nocardiaceae	Nocardia	Nocardia amikacinitolerans
1	A0A285LC79_9NOCA	A0A285LC79_9NOCA	366	Query	-	365	3.2e-29	113	0	1	1	6e-33	4e-29	112.625	0	77	353	84	353	34	363	0.82	Dimerisation domain-containing protein	A0A285LC79_9NOCA	unreviewed	Nocardia amikacinitolerans	Bacteria	Terrabacteria group	Actinobacteria	Actinobacteria (high G+C Gram-positive bacteria)	Corynebacteriales	Nocardiaceae	Nocardia	Nocardia amikacinitolerans
1	A0A285QD99_9ACTN	A0A285QD99_9ACTN	344	Query	-	365	2.1e-18	77.4	0	1	1	5.1e-22	3.4e-18	76.664	0	60	357	49	334	27	342	0.79	O-methyltransferase	A0A285QD99_9ACTN	unreviewed	Streptomyces sp. 1331.2	Bacteria	Terrabacteria group	Actinobacteria	Actinobacteria (high G+C Gram-positive bacteria)	Streptomycetales	Streptomycetaceae	Streptomyces	Streptomyces sp. 1331.2
1	A0A285QHN8_9ACTN	A0A285QHN8_9ACTN	355	Query	-	365	6.6e-06	36.3	0	1	1	1.2e-09	8.3e-06	35.9159	0	122	344	109	335	64	339	0.78	O-methyltransferase	A0A285QHN8_9ACTN	unreviewed	Streptomyces sp. 1331.2	Bacteria	Terrabacteria group	Actinobacteria	Actinobacteria (high G+C Gram-positive bacteria)	Streptomycetales	Streptomycetaceae	Streptomyces	Streptomyces sp. 1331.2
1	A0A285QHW6_9ACTN	A0A285QHW6_9ACTN	332	Query	-	365	3.3e-08	43.8	0	1	1	8.2e-12	5.5e-08	43.0882	0	192	353	156	321	110	331	0.81	O-methyltransferase	A0A285QHW6_9ACTN	unreviewed	Streptomyces sp. 1331.2	Bacteria	Terrabacteria group	Actinobacteria	Actinobacteria (high G+C Gram-positive bacteria)	Streptomycetales	Streptomycetaceae	Streptomyces	Streptomyces sp. 1331.2
1	A0A285QYS3_9ACTN	A0A285QYS3_9ACTN	356	Query	-	365	0.0013	28.8	0	1	1	2.5e-07	0.0017	28.331	0	167	295	153	288	110	293	0.78	Dimerisation domain-containing protein	A0A285QYS3_9ACTN	unreviewed	Streptomyces sp. 1331.2	Bacteria	Terrabacteria group	Actinobacteria	Actinobacteria (high G+C Gram-positive bacteria)	Streptomycetales	Streptomycetaceae	Streptomyces	Streptomyces sp. 1331.2
1	A0A285SC84_9RHOB	A0A285SC84_9RHOB	393	Query	-	365	3e-08	44	0	1	1	8.2e-12	5.5e-08	43.0935	0	201	348	229	375	197	392	0.78	Hydroxyneurosporene-O-methyltransferase	A0A285SC84_9RHOB	unreviewed	Rhodobacter maris	Bacteria	Proteobacteria	Alphaproteobacteria	Rhodobacterales	Rhodobacteraceae	Rhodobacter	Rhodobacter maris
1	A0A286DYV1_9ACTN	A0A286DYV1_9ACTN	333	Query	-	365	2.2e-28	110.2	0	1	1	5.5e-32	3.7e-28	109.461	0	136	345	97	310	84	315	0.87	Dimerisation domain-containing protein	A0A286DYV1_9ACTN	unreviewed	Streptomyces zhaozhouensis	Bacteria	Terrabacteria group	Actinobacteria	Actinobacteria (high G+C Gram-positive bacteria)	Streptomycetales	Streptomycetaceae	Streptomyces	Streptomyces zhaozhouensis
1	A0A286E9L6_9ACTN	A0A286E9L6_9ACTN	365	Query	-	365	1.3e-09	48.5	0	1	1	2.4e-13	1.6e-09	48.1089	0	149	290	125	271	104	337	0.83	O-methyltransferase	A0A286E9L6_9ACTN	unreviewed	Streptomyces zhaozhouensis	Bacteria	Terrabacteria group	Actinobacteria	Actinobacteria (high G+C Gram-positive bacteria)	Streptomycetales	Streptomycetaceae	Streptomyces	Streptomyces zhaozhouensis
1	A0A286RLN3_9PLAN	A0A286RLN3_9PLAN	329	Query	-	365	1.7e-05	34.9	0	1	1	5.9e-09	4e-05	33.6799	0	202	346	160	310	135	329	0.82	O-methyltransferase, family 2	A0A286RLN3_9PLAN	unreviewed	Thermogutta terrifontis	Bacteria	PVC group	Planctomycetes	Planctomycetia	Planctomycetales	Planctomycetaceae	Thermogutta	Thermogutta terrifontis
1	A0A286TUI0_9BACT	A0A286TUI0_9BACT	331	Query	-	365	1.1e-08	45.3	0.5	1	1	6.6e-11	4.4e-07	40.1016	0.52	167	350	128	317	7	329	0.8	Methyltransferase	A0A286TUI0_9BACT	unreviewed	Candidatus Scalindua sp. husup-a2	Bacteria	PVC group	Planctomycetes	Planctomycetia	Candidatus Brocadiales	Candidatus Brocadiaceae	Candidatus Scalindua	Candidatus Scalindua sp. husup-a2
1	A0A286UIH5_9HOMO	A0A286UIH5_9HOMO	456	Query	-	365	3e-05	34.1	0	1	1	9.3e-09	6.2e-05	33.0409	0.01	139	291	187	360	136	382	0.79	S-adenosyl-L-methionine-dependent methyltransferase	A0A286UIH5_9HOMO	unreviewed	Phellinus noxius	Eukaryota	Opisthokonta	Fungi	Dikarya	Basidiomycota	Agaricomycotina	Agaricomycetes	Agaricomycetes incertae sedis	Hymenochaetales	Hymenochaetaceae	Phellinus	Phellinus noxius
1	A0A286UPM6_9HOMO	A0A286UPM6_9HOMO	474	Query	-	365	3.2e-08	43.9	0	1	1	1.6e-11	1.1e-07	42.1156	0.01	26	303	81	392	68	402	0.73	S-adenosyl-L-methionine-dependent methyltransferase	A0A286UPM6_9HOMO	unreviewed	Phellinus noxius	Eukaryota	Opisthokonta	Fungi	Dikarya	Basidiomycota	Agaricomycotina	Agaricomycetes	Agaricomycetes incertae sedis	Hymenochaetales	Hymenochaetaceae	Phellinus	Phellinus noxius
1	A0A286UPP0_9HOMO	A0A286UPP0_9HOMO	440	Query	-	365	2.4e-11	54.1	0	1	1	8e-12	5.3e-08	43.1268	0.12	204	306	249	366	243	377	0.78	S-adenosyl-L-methionine-dependent methyltransferase	A0A286UPP0_9HOMO	unreviewed	Phellinus noxius	Eukaryota	Opisthokonta	Fungi	Dikarya	Basidiomycota	Agaricomycotina	Agaricomycetes	Agaricomycetes incertae sedis	Hymenochaetales	Hymenochaetaceae	Phellinus	Phellinus noxius
1	A0A286UQ02_9HOMO	A0A286UQ02_9HOMO	428	Query	-	365	2e-10	51.1	0.1	1	1	2.7e-13	1.8e-09	47.9663	0.08	204	316	231	358	215	386	0.85	S-adenosyl-L-methionine-dependent methyltransferase	A0A286UQ02_9HOMO	unreviewed	Phellinus noxius	Eukaryota	Opisthokonta	Fungi	Dikarya	Basidiomycota	Agaricomycotina	Agaricomycetes	Agaricomycetes incertae sedis	Hymenochaetales	Hymenochaetaceae	Phellinus	Phellinus noxius
1	A0A286ZPD5_PIG	A0A286ZPD5_PIG	336	Query	-	365	5.8e-13	59.5	0	1	1	1.8e-16	1.2e-12	58.4118	0	134	348	102	321	9	329	0.78	Acetylserotonin O-methyltransferase	A0A286ZPD5_PIG	unreviewed	Sus scrofa (Pig)	Eukaryota	Opisthokonta	Metazoa	Eumetazoa	Bilateria	Deuterostomia	Chordata	Craniata	Vertebrata	Gnathostomata (jawed vertebrates)	Teleostomi	Euteleostomi	Sarcopterygii	Dipnotetrapodomorpha	Tetrapoda	Amniota	Mammalia	Theria
1	A0A287A024_PIG	A0A287A024_PIG	599	Query	-	365	0.00091	29.2	0	1	1	2.2e-07	0.0015	28.5038	0	119	307	352	551	322	560	0.8	Acetylserotonin O-methyltransferase like	A0A287A024_PIG	unreviewed	Sus scrofa (Pig)	Eukaryota	Opisthokonta	Metazoa	Eumetazoa	Bilateria	Deuterostomia	Chordata	Craniata	Vertebrata	Gnathostomata (jawed vertebrates)	Teleostomi	Euteleostomi	Sarcopterygii	Dipnotetrapodomorpha	Tetrapoda	Amniota	Mammalia	Theria
1	A0A287ALZ1_PIG	A0A287ALZ1_PIG	383	Query	-	365	3.6e-14	63.4	0	1	1	8.8e-18	5.9e-14	62.7341	0	32	348	22	333	19	344	0.81	Acetylserotonin O-methyltransferase	A0A287ALZ1_PIG	unreviewed	Sus scrofa (Pig)	Eukaryota	Opisthokonta	Metazoa	Eumetazoa	Bilateria	Deuterostomia	Chordata	Craniata	Vertebrata	Gnathostomata (jawed vertebrates)	Teleostomi	Euteleostomi	Sarcopterygii	Dipnotetrapodomorpha	Tetrapoda	Amniota	Mammalia	Theria
1	A0A287AVT1_PIG	A0A287AVT1_PIG	345	Query	-	365	3e-13	60.4	0	1	1	1.2e-16	7.8e-13	59.0351	0	35	348	24	330	4	338	0.73	Acetylserotonin O-methyltransferase	A0A287AVT1_PIG	unreviewed	Sus scrofa (Pig)	Eukaryota	Opisthokonta	Metazoa	Eumetazoa	Bilateria	Deuterostomia	Chordata	Craniata	Vertebrata	Gnathostomata (jawed vertebrates)	Teleostomi	Euteleostomi	Sarcopterygii	Dipnotetrapodomorpha	Tetrapoda	Amniota	Mammalia	Theria
1	A0A287B7N4_PIG	A0A287B7N4_PIG	254	Query	-	365	2.8e-08	44	0	1	1	5.3e-12	3.6e-08	43.7087	0	138	285	39	195	19	210	0.85	Acetylserotonin O-methyltransferase	A0A287B7N4_PIG	unreviewed	Sus scrofa (Pig)	Eukaryota	Opisthokonta	Metazoa	Eumetazoa	Bilateria	Deuterostomia	Chordata	Craniata	Vertebrata	Gnathostomata (jawed vertebrates)	Teleostomi	Euteleostomi	Sarcopterygii	Dipnotetrapodomorpha	Tetrapoda	Amniota	Mammalia	Theria
1	A0A287B804_PIG	A0A287B804_PIG	615	Query	-	365	0.00087	29.3	0	1	1	2.3e-07	0.0016	28.4257	0	119	307	368	567	338	576	0.8	Acetylserotonin O-methyltransferase like	A0A287B804_PIG	unreviewed	Sus scrofa (Pig)	Eukaryota	Opisthokonta	Metazoa	Eumetazoa	Bilateria	Deuterostomia	Chordata	Craniata	Vertebrata	Gnathostomata (jawed vertebrates)	Teleostomi	Euteleostomi	Sarcopterygii	Dipnotetrapodomorpha	Tetrapoda	Amniota	Mammalia	Theria
1	A0A287BDT0_PIG	A0A287BDT0_PIG	632	Query	-	365	0.00096	29.1	0	1	1	2.5e-07	0.0017	28.3302	0	119	307	385	584	356	593	0.8	Acetylserotonin O-methyltransferase like	A0A287BDT0_PIG	unreviewed	Sus scrofa (Pig)	Eukaryota	Opisthokonta	Metazoa	Eumetazoa	Bilateria	Deuterostomia	Chordata	Craniata	Vertebrata	Gnathostomata (jawed vertebrates)	Teleostomi	Euteleostomi	Sarcopterygii	Dipnotetrapodomorpha	Tetrapoda	Amniota	Mammalia	Theria
1	A0A290QN25_9BACT	A0A290QN25_9BACT	327	Query	-	365	1.2e-11	55.1	0	1	1	2.4e-15	1.6e-11	54.7215	0	147	345	105	309	58	318	0.83	Methyltransferase	A0A290QN25_9BACT	unreviewed	Verrucomicrobia bacterium	Bacteria	PVC group	Verrucomicrobia	unclassified Verrucomicrobia	unclassified Verrucomicrobia (miscellaneous)	Verrucomicrobia bacterium
1	A0A291Q0B0_9ACTN	A0A291Q0B0_9ACTN	390	Query	-	365	4.6e-32	122.3	0	1	1	8.8e-36	5.9e-32	121.944	0	73	346	92	365	30	377	0.81	O-methyltransferase	A0A291Q0B0_9ACTN	unreviewed	Streptomyces formicae	Bacteria	Terrabacteria group	Actinobacteria	Actinobacteria (high G+C Gram-positive bacteria)	Streptomycetales	Streptomycetaceae	Streptomyces	Streptomyces formicae
1	A0A291Q0Q7_9ACTN	A0A291Q0Q7_9ACTN	340	Query	-	365	1.1e-10	52	0	1	1	2.2e-14	1.5e-10	51.5337	0	144	348	114	321	110	335	0.83	O-methyltransferase	A0A291Q0Q7_9ACTN	unreviewed	Streptomyces formicae	Bacteria	Terrabacteria group	Actinobacteria	Actinobacteria (high G+C Gram-positive bacteria)	Streptomycetales	Streptomycetaceae	Streptomyces	Streptomyces formicae
1	A0A291Q6A4_9ACTN	A0A291Q6A4_9ACTN	362	Query	-	365	1.7e-27	107.3	0	1	1	3.2e-31	2.1e-27	106.967	0	74	345	73	340	18	355	0.84	O-methyltransferase	A0A291Q6A4_9ACTN	unreviewed	Streptomyces formicae	Bacteria	Terrabacteria group	Actinobacteria	Actinobacteria (high G+C Gram-positive bacteria)	Streptomycetales	Streptomycetaceae	Streptomyces	Streptomyces formicae
1	A0A291QC91_9ACTN	A0A291QC91_9ACTN	354	Query	-	365	4.7e-17	72.9	0	1	1	9.1e-21	6.1e-17	72.5497	0	106	348	90	333	68	343	0.85	Uncharacterized protein	A0A291QC91_9ACTN	unreviewed	Streptomyces formicae	Bacteria	Terrabacteria group	Actinobacteria	Actinobacteria (high G+C Gram-positive bacteria)	Streptomycetales	Streptomycetaceae	Streptomyces	Streptomyces formicae
1	A0A291QIR9_9ACTN	A0A291QIR9_9ACTN	342	Query	-	365	4e-14	63.3	0	1	1	7.8e-18	5.2e-14	62.904	0	138	344	114	322	91	339	0.84	O-methyltransferase	A0A291QIR9_9ACTN	unreviewed	Streptomyces formicae	Bacteria	Terrabacteria group	Actinobacteria	Actinobacteria (high G+C Gram-positive bacteria)	Streptomycetales	Streptomycetaceae	Streptomyces	Streptomyces formicae
1	A0A291QJB7_9ACTN	A0A291QJB7_9ACTN	344	Query	-	365	1.9e-28	110.4	0	1	1	3.9e-32	2.6e-28	109.956	0	108	347	82	325	12	333	0.85	O-methyltransferase, family 2	A0A291QJB7_9ACTN	unreviewed	Streptomyces formicae	Bacteria	Terrabacteria group	Actinobacteria	Actinobacteria (high G+C Gram-positive bacteria)	Streptomycetales	Streptomycetaceae	Streptomyces	Streptomyces formicae
1	A0A291QJR9_9ACTN	A0A291QJR9_9ACTN	341	Query	-	365	1.2e-13	61.7	0	1	1	2.4e-17	1.6e-13	61.3034	0	150	344	119	314	105	323	0.85	O-methyltransferase	A0A291QJR9_9ACTN	unreviewed	Streptomyces formicae	Bacteria	Terrabacteria group	Actinobacteria	Actinobacteria (high G+C Gram-positive bacteria)	Streptomycetales	Streptomycetaceae	Streptomyces	Streptomyces formicae
1	A0A291QLA8_9ACTN	A0A291QLA8_9ACTN	348	Query	-	365	1.4e-19	81.2	0	1	1	2.5e-23	1.7e-19	80.962	0	146	360	125	342	37	346	0.83	O-methyltransferase	A0A291QLA8_9ACTN	unreviewed	Streptomyces formicae	Bacteria	Terrabacteria group	Actinobacteria	Actinobacteria (high G+C Gram-positive bacteria)	Streptomycetales	Streptomycetaceae	Streptomyces	Streptomyces formicae
1	A0A291QN97_9ACTN	A0A291QN97_9ACTN	579	Query	-	365	2.5e-21	87	0	1	1	5.2e-25	3.5e-21	86.5128	0	37	349	260	557	236	572	0.78	O-methyltransferase	A0A291QN97_9ACTN	unreviewed	Streptomyces formicae	Bacteria	Terrabacteria group	Actinobacteria	Actinobacteria (high G+C Gram-positive bacteria)	Streptomycetales	Streptomycetaceae	Streptomyces	Streptomyces formicae
1	A0A291QXS0_9BACT	A0A291QXS0_9BACT	336	Query	-	365	2.7e-29	113.2	0	1	1	5.3e-33	3.6e-29	112.804	0.02	137	348	106	319	75	333	0.86	Methyltransferase	A0A291QXS0_9BACT	unreviewed	Chitinophagaceae bacterium 13	Bacteria	FCB group	Bacteroidetes/Chlorobi group	Bacteroidetes	Chitinophagia	Chitinophagales	Chitinophagaceae	unclassified Chitinophagaceae	Chitinophagaceae bacterium 13
1	A0A2A2W5G6_9PLAN	A0A2A2W5G6_9PLAN	346	Query	-	365	1.2e-05	35.4	0	1	1	2.4e-09	1.6e-05	34.974	0.01	168	304	144	290	121	313	0.79	Methyltransferase	A0A2A2W5G6_9PLAN	unreviewed	Rhodopirellula sp. SM50	Bacteria	PVC group	Planctomycetes	Planctomycetia	Planctomycetales	Planctomycetaceae	Rhodopirellula	Rhodopirellula sp. SM50
1	A0A2A2YN32_9ACTN	A0A2A2YN32_9ACTN	335	Query	-	365	1.6e-12	58	0	1	1	3.1e-16	2.1e-12	57.6224	0	142	348	114	318	70	331	0.84	Methyltransferase	A0A2A2YN32_9ACTN	unreviewed	Streptomyces sp. SA15	Bacteria	Terrabacteria group	Actinobacteria	Actinobacteria (high G+C Gram-positive bacteria)	Streptomycetales	Streptomycetaceae	Streptomyces	Streptomyces sp. SA15
1	A0A2A2YS86_9ACTN	A0A2A2YS86_9ACTN	153	Query	-	365	6.1e-06	36.4	0	1	1	1.1e-09	7.3e-06	36.0951	0	219	345	2	132	1	135	0.84	Uncharacterized protein	A0A2A2YS86_9ACTN	unreviewed	Streptomyces sp. SA15	Bacteria	Terrabacteria group	Actinobacteria	Actinobacteria (high G+C Gram-positive bacteria)	Streptomycetales	Streptomycetaceae	Streptomyces	Streptomyces sp. SA15
1	A0A2A2YW46_9ACTN	A0A2A2YW46_9ACTN	144	Query	-	365	1.1e-09	48.6	0	1	1	2e-13	1.3e-09	48.3895	0	247	342	31	122	24	141	0.83	Uncharacterized protein	A0A2A2YW46_9ACTN	unreviewed	Streptomyces sp. SA15	Bacteria	Terrabacteria group	Actinobacteria	Actinobacteria (high G+C Gram-positive bacteria)	Streptomycetales	Streptomycetaceae	Streptomyces	Streptomyces sp. SA15
1	A0A2A2Z6W8_9ACTN	A0A2A2Z6W8_9ACTN	314	Query	-	365	2.3e-08	44.3	0	1	1	5e-12	3.4e-08	43.7877	0	141	345	92	295	89	312	0.82	Methyltransferase	A0A2A2Z6W8_9ACTN	unreviewed	Streptomyces sp. SA15	Bacteria	Terrabacteria group	Actinobacteria	Actinobacteria (high G+C Gram-positive bacteria)	Streptomycetales	Streptomycetaceae	Streptomyces	Streptomyces sp. SA15
1	A0A2A3C665_9RHIZ	A0A2A3C665_9RHIZ	353	Query	-	365	2.1e-27	107	0	1	1	1.6e-30	1.1e-26	104.673	0	139	346	125	335	121	344	0.89	Methyltransferase	A0A2A3C665_9RHIZ	unreviewed	Mesorhizobium sp. WSM3876	Bacteria	Proteobacteria	Alphaproteobacteria	Rhizobiales	Phyllobacteriaceae	Mesorhizobium	Mesorhizobium sp. WSM3876
1	A0A2A3GTZ1_9ACTN	A0A2A3GTZ1_9ACTN	342	Query	-	365	2.1e-17	74.1	0	1	1	4.1e-21	2.7e-17	73.6937	0	113	334	87	311	27	327	0.78	Methyltransferase	A0A2A3GTZ1_9ACTN	unreviewed	Streptomyces sp. Tue6028	Bacteria	Terrabacteria group	Actinobacteria	Actinobacteria (high G+C Gram-positive bacteria)	Streptomycetales	Streptomycetaceae	Streptomyces	Streptomyces sp. Tue6028
1	A0A2A3HE16_9ACTN	A0A2A3HE16_9ACTN	345	Query	-	365	4.8e-17	72.9	0	1	1	9.7e-21	6.5e-17	72.4579	0	71	317	52	292	14	328	0.81	Methyltransferase	A0A2A3HE16_9ACTN	unreviewed	Streptomyces sp. Tue6028	Bacteria	Terrabacteria group	Actinobacteria	Actinobacteria (high G+C Gram-positive bacteria)	Streptomycetales	Streptomycetaceae	Streptomyces	Streptomyces sp. Tue6028
1	A0A2A3HE24_9ACTN	A0A2A3HE24_9ACTN	347	Query	-	365	1.4e-12	58.2	0	1	1	4.6e-16	3.1e-12	57.0663	0	159	344	136	327	125	335	0.8	Methyltransferase	A0A2A3HE24_9ACTN	unreviewed	Streptomyces sp. Tue6028	Bacteria	Terrabacteria group	Actinobacteria	Actinobacteria (high G+C Gram-positive bacteria)	Streptomycetales	Streptomycetaceae	Streptomyces	Streptomyces sp. Tue6028
1	A0A2A3HE95_9ACTN	A0A2A3HE95_9ACTN	327	Query	-	365	4.4e-16	69.7	0	1	1	8.4e-20	5.6e-16	69.375	0	150	344	110	308	45	316	0.86	Uncharacterized protein	A0A2A3HE95_9ACTN	unreviewed	Streptomyces sp. Tue6028	Bacteria	Terrabacteria group	Actinobacteria	Actinobacteria (high G+C Gram-positive bacteria)	Streptomycetales	Streptomycetaceae	Streptomyces	Streptomyces sp. Tue6028
1	A0A2A3HVK1_9ACTN	A0A2A3HVK1_9ACTN	364	Query	-	365	2.7e-24	96.7	0	1	1	4.7e-27	3.2e-23	93.2242	0	155	353	154	354	136	361	0.81	Hydroxyneurosporene-O-methyltransferase	A0A2A3HVK1_9ACTN	unreviewed	Streptomyces sp. TLI_235	Bacteria	Terrabacteria group	Actinobacteria	Actinobacteria (high G+C Gram-positive bacteria)	Streptomycetales	Streptomycetaceae	Streptomyces	Streptomyces sp. TLI_235
1	A0A2A3I078_9ACTN	A0A2A3I078_9ACTN	345	Query	-	365	1.9e-17	74.2	0	1	1	5.2e-21	3.5e-17	73.3495	0	76	348	61	328	37	341	0.82	O-methyltransferase	A0A2A3I078_9ACTN	unreviewed	Streptomyces sp. TLI_235	Bacteria	Terrabacteria group	Actinobacteria	Actinobacteria (high G+C Gram-positive bacteria)	Streptomycetales	Streptomycetaceae	Streptomyces	Streptomyces sp. TLI_235
1	A0A2A3I210_9ACTN	A0A2A3I210_9ACTN	563	Query	-	365	1.3e-23	94.5	0	1	1	2.9e-27	2e-23	93.9132	0	138	345	333	543	311	555	0.85	Methyltransferase family protein	A0A2A3I210_9ACTN	unreviewed	Streptomyces sp. TLI_235	Bacteria	Terrabacteria group	Actinobacteria	Actinobacteria (high G+C Gram-positive bacteria)	Streptomycetales	Streptomycetaceae	Streptomyces	Streptomyces sp. TLI_235
1	A0A2A3I6D2_9ACTN	A0A2A3I6D2_9ACTN	347	Query	-	365	2.1e-09	47.8	0	1	1	4.5e-12	3e-08	43.9479	0	140	302	119	288	115	332	0.79	N,N-dimethyltransferase/O-methyltransferase	A0A2A3I6D2_9ACTN	unreviewed	Streptomyces sp. TLI_235	Bacteria	Terrabacteria group	Actinobacteria	Actinobacteria (high G+C Gram-positive bacteria)	Streptomycetales	Streptomycetaceae	Streptomyces	Streptomyces sp. TLI_235
1	A0A2A4B7K6_9SPHN	A0A2A4B7K6_9SPHN	364	Query	-	365	2.2e-05	34.5	0	1	1	4.8e-09	3.2e-05	33.9979	0	191	346	192	345	177	352	0.8	Methyltransferase	A0A2A4B7K6_9SPHN	unreviewed	Sphingomonas spermidinifaciens	Bacteria	Proteobacteria	Alphaproteobacteria	Sphingomonadales	Sphingomonadaceae	Sphingomonas	Sphingomonas spermidinifaciens
1	A0A2A4KCG5_9ACTN	A0A2A4KCG5_9ACTN	346	Query	-	365	0.00042	30.3	0	1	1	8.4e-08	0.00056	29.9033	0	166	300	141	283	123	301	0.81	Methyltransferase	A0A2A4KCG5_9ACTN	unreviewed	Streptomyces sp. WZ.A104	Bacteria	Terrabacteria group	Actinobacteria	Actinobacteria (high G+C Gram-positive bacteria)	Streptomycetales	Streptomycetaceae	Streptomyces	Streptomyces sp. WZ.A104
1	A0A2A4KHK4_9ACTN	A0A2A4KHK4_9ACTN	350	Query	-	365	5.3e-28	108.9	0	1	1	9.9e-32	6.6e-28	108.62	0	122	345	94	322	55	337	0.85	Methyltransferase	A0A2A4KHK4_9ACTN	unreviewed	Streptomyces sp. WZ.A104	Bacteria	Terrabacteria group	Actinobacteria	Actinobacteria (high G+C Gram-positive bacteria)	Streptomycetales	Streptomycetaceae	Streptomyces	Streptomyces sp. WZ.A104
1	A0A2A5AI70_9BACT	A0A2A5AI70_9BACT	530	Query	-	365	4e-05	33.7	0.1	1	1	1.3e-08	8.9e-05	32.5319	0.02	197	345	376	511	306	529	0.8	Uncharacterized protein	A0A2A5AI70_9BACT	unreviewed	Candidatus Cloacimonetes bacterium	Bacteria	FCB group	Candidatus Cloacimonetes	unclassified Candidatus Cloacimonetes	Candidatus Cloacimonetes bacterium
1	A0A2A5CQS0_9GAMM	A0A2A5CQS0_9GAMM	338	Query	-	365	7.8e-29	111.7	0	1	1	1.5e-32	1e-28	111.323	0	52	349	21	323	9	328	0.79	Uncharacterized protein	A0A2A5CQS0_9GAMM	unreviewed	Moraxellaceae bacterium	Bacteria	Proteobacteria	Gammaproteobacteria	Pseudomonadales	Moraxellaceae	unclassified Moraxellaceae	Moraxellaceae bacterium
1	A0A2A5QRX2_9EURY	A0A2A5QRX2_9EURY	336	Query	-	365	3.4e-07	40.5	0	1	1	6.3e-11	4.2e-07	40.1725	0	114	344	85	317	64	327	0.72	Methyltransferase	A0A2A5QRX2_9EURY	unreviewed	Natrinema ejinorense	Archaea	Euryarchaeota	Halobacteria	Natrialbales	Natrialbaceae	Natrinema	Natrinema ejinorense
1	A0A2A6RMN0_9CHLR	A0A2A6RMN0_9CHLR	355	Query	-	365	1.4e-09	48.3	0	1	1	1.9e-12	1.2e-08	45.205	0.02	168	302	154	296	93	318	0.81	C-20 methyltransferase BchU	A0A2A6RMN0_9CHLR	unreviewed	Chloroflexi bacterium Kir15-3F	Bacteria	Terrabacteria group	Chloroflexi	unclassified Chloroflexi	unclassified Chloroflexi (miscellaneous)	Chloroflexi bacterium Kir15-3F
1	A0A2A7MDJ3_9CLOT	A0A2A7MDJ3_9CLOT	524	Query	-	365	0.0013	28.7	0.2	1	1	8e-07	0.0054	26.6698	0.03	196	355	354	513	300	522	0.75	Cysteine synthase	A0A2A7MDJ3_9CLOT	unreviewed	Clostridium neonatale	Bacteria	Terrabacteria group	Firmicutes	Clostridia	Clostridiales	Clostridiaceae	Clostridium	Clostridium neonatale
1	A0A2A7N635_MYCAG	A0A2A7N635_MYCAG	339	Query	-	365	6.2e-25	98.8	0	1	1	1.2e-28	8.3e-25	98.4346	0	128	344	105	320	92	333	0.87	Methyltransferase	A0A2A7N635_MYCAG	unreviewed	Mycobacterium agri	Bacteria	Terrabacteria group	Actinobacteria	Actinobacteria (high G+C Gram-positive bacteria)	Corynebacteriales	Mycobacteriaceae	Mycobacterium	Mycobacterium fortuitum complex	Mycobacterium agri
1	A0A2A7N8B6_9MYCO	A0A2A7N8B6_9MYCO	361	Query	-	365	4.3e-17	73	0	1	1	9.2e-21	6.2e-17	72.5329	0	126	345	120	342	88	358	0.84	Methyltransferase	A0A2A7N8B6_9MYCO	unreviewed	Mycobacterium duvalii	Bacteria	Terrabacteria group	Actinobacteria	Actinobacteria (high G+C Gram-positive bacteria)	Corynebacteriales	Mycobacteriaceae	Mycobacterium	Mycobacterium fortuitum complex	Mycobacterium duvalii
1	A0A2A7NDY5_MYCAG	A0A2A7NDY5_MYCAG	381	Query	-	365	0.0015	28.5	0	1	1	2.9e-07	0.0019	28.1257	0	164	349	176	366	138	377	0.8	Methyltransferase	A0A2A7NDY5_MYCAG	unreviewed	Mycobacterium agri	Bacteria	Terrabacteria group	Actinobacteria	Actinobacteria (high G+C Gram-positive bacteria)	Corynebacteriales	Mycobacteriaceae	Mycobacterium	Mycobacterium fortuitum complex	Mycobacterium agri
1	A0A2A9PN87_9HYPO	A0A2A9PN87_9HYPO	423	Query	-	365	1e-13	62	0	1	1	2.2e-17	1.5e-13	61.4126	0.04	200	349	244	399	239	406	0.85	Uncharacterized protein	A0A2A9PN87_9HYPO	unreviewed	Ophiocordyceps unilateralis	Eukaryota	Opisthokonta	Fungi	Dikarya	Ascomycota	saccharomyceta	Pezizomycotina	leotiomyceta	sordariomyceta	Sordariomycetes	Hypocreomycetidae	Hypocreales	Ophiocordycipitaceae	Ophiocordyceps	Ophiocordyceps unilateralis
1	A0A2B4RB65_STYPI	A0A2B4RB65_STYPI	361	Query	-	365	1.1e-07	42.2	0.5	1	1	1.1e-10	7.6e-07	39.3288	0.45	198	311	173	300	37	341	0.82	Putative inactive methyltransferase Os04g0175900	A0A2B4RB65_STYPI	unreviewed	Stylophora pistillata (Smooth cauliflower coral)	Eukaryota	Opisthokonta	Metazoa	Eumetazoa	Cnidaria	Anthozoa (anthozoans)	Hexacorallia	Scleractinia (stony corals)	Astrocoeniina	Pocilloporidae	Stylophora	Stylophora pistillata (Smooth cauliflower coral)
1	A0A2B4RE39_STYPI	A0A2B4RE39_STYPI	377	Query	-	365	3.2e-12	57	0	1	1	8.2e-16	5.5e-12	56.2456	0.01	35	345	49	356	39	365	0.74	N-acetylserotonin O-methyltransferase-like protein	A0A2B4RE39_STYPI	unreviewed	Stylophora pistillata (Smooth cauliflower coral)	Eukaryota	Opisthokonta	Metazoa	Eumetazoa	Cnidaria	Anthozoa (anthozoans)	Hexacorallia	Scleractinia (stony corals)	Astrocoeniina	Pocilloporidae	Stylophora	Stylophora pistillata (Smooth cauliflower coral)
1	A0A2B4SN23_STYPI	A0A2B4SN23_STYPI	358	Query	-	365	5.3e-10	49.7	0	1	1	1.2e-13	8.2e-10	49.095	0	76	354	64	348	23	354	0.75	N-acetylserotonin O-methyltransferase-like protein	A0A2B4SN23_STYPI	unreviewed	Stylophora pistillata (Smooth cauliflower coral)	Eukaryota	Opisthokonta	Metazoa	Eumetazoa	Cnidaria	Anthozoa (anthozoans)	Hexacorallia	Scleractinia (stony corals)	Astrocoeniina	Pocilloporidae	Stylophora	Stylophora pistillata (Smooth cauliflower coral)
1	A0A2B7WHB2_9EURO	A0A2B7WHB2_9EURO	393	Query	-	365	3.8e-11	53.5	0	1	1	8.2e-15	5.5e-11	52.9623	0	145	346	162	374	154	387	0.79	Uncharacterized protein	A0A2B7WHB2_9EURO	unreviewed	Helicocarpus griseus UAMH5409	Eukaryota	Opisthokonta	Fungi	Dikarya	Ascomycota	saccharomyceta	Pezizomycotina	leotiomyceta	Eurotiomycetes	Eurotiomycetidae	Onygenales	Ajellomycetaceae	Helicocarpus	Helicocarpus griseus	Helicocarpus griseus UAMH5409
1	A0A2B7WQ41_9EURO	A0A2B7WQ41_9EURO	446	Query	-	365	2.4e-05	34.4	0	1	1	5.1e-09	3.4e-05	33.9073	0.01	199	301	266	375	251	430	0.85	Uncharacterized protein	A0A2B7WQ41_9EURO	unreviewed	Emmonsia parva	Eukaryota	Opisthokonta	Fungi	Dikarya	Ascomycota	saccharomyceta	Pezizomycotina	leotiomyceta	Eurotiomycetes	Eurotiomycetidae	Onygenales	Ajellomycetaceae	Emmonsia	Emmonsia parva
1	A0A2B7WSK0_9EURO	A0A2B7WSK0_9EURO	396	Query	-	365	1e-12	58.6	0.2	1	1	7.7e-16	5.1e-12	56.3458	0.01	203	345	233	375	199	380	0.86	Uncharacterized protein	A0A2B7WSK0_9EURO	unreviewed	Emmonsia parva	Eukaryota	Opisthokonta	Fungi	Dikarya	Ascomycota	saccharomyceta	Pezizomycotina	leotiomyceta	Eurotiomycetes	Eurotiomycetidae	Onygenales	Ajellomycetaceae	Emmonsia	Emmonsia parva
1	A0A2B7WUA8_9EURO	A0A2B7WUA8_9EURO	396	Query	-	365	7.3e-17	72.3	0	1	1	2.3e-20	1.5e-16	71.2468	0.01	66	345	87	371	48	378	0.76	Uncharacterized protein	A0A2B7WUA8_9EURO	unreviewed	Helicocarpus griseus UAMH5409	Eukaryota	Opisthokonta	Fungi	Dikarya	Ascomycota	saccharomyceta	Pezizomycotina	leotiomyceta	Eurotiomycetes	Eurotiomycetidae	Onygenales	Ajellomycetaceae	Helicocarpus	Helicocarpus griseus	Helicocarpus griseus UAMH5409
1	A0A2B7XBD7_9EURO	A0A2B7XBD7_9EURO	420	Query	-	365	1.6e-09	48.1	0	1	1	3.5e-13	2.4e-09	47.5835	0	190	348	243	403	190	417	0.72	Uncharacterized protein	A0A2B7XBD7_9EURO	unreviewed	Emmonsia parva	Eukaryota	Opisthokonta	Fungi	Dikarya	Ascomycota	saccharomyceta	Pezizomycotina	leotiomyceta	Eurotiomycetes	Eurotiomycetidae	Onygenales	Ajellomycetaceae	Emmonsia	Emmonsia parva
1	A0A2B7XD78_9EURO	A0A2B7XD78_9EURO	446	Query	-	365	5.3e-05	33.3	0	1	1	1.1e-08	7.6e-05	32.7529	0	200	298	267	372	250	411	0.87	Uncharacterized protein	A0A2B7XD78_9EURO	unreviewed	Helicocarpus griseus UAMH5409	Eukaryota	Opisthokonta	Fungi	Dikarya	Ascomycota	saccharomyceta	Pezizomycotina	leotiomyceta	Eurotiomycetes	Eurotiomycetidae	Onygenales	Ajellomycetaceae	Helicocarpus	Helicocarpus griseus	Helicocarpus griseus UAMH5409
1	A0A2B7XQY5_9EURO	A0A2B7XQY5_9EURO	367	Query	-	365	7.3e-10	49.3	0	1	1	1.6e-13	1.1e-09	48.7037	0.01	199	347	199	349	183	364	0.77	Uncharacterized protein	A0A2B7XQY5_9EURO	unreviewed	Helicocarpus griseus UAMH5409	Eukaryota	Opisthokonta	Fungi	Dikarya	Ascomycota	saccharomyceta	Pezizomycotina	leotiomyceta	Eurotiomycetes	Eurotiomycetidae	Onygenales	Ajellomycetaceae	Helicocarpus	Helicocarpus griseus	Helicocarpus griseus UAMH5409
1	A0A2B7XVR5_9EURO	A0A2B7XVR5_9EURO	378	Query	-	365	3.9e-06	37	0	1	1	2.6e-09	1.8e-05	34.8498	0.04	204	345	217	357	213	364	0.85	Uncharacterized protein	A0A2B7XVR5_9EURO	unreviewed	Polytolypa hystricis UAMH7299	Eukaryota	Opisthokonta	Fungi	Dikarya	Ascomycota	saccharomyceta	Pezizomycotina	leotiomyceta	Eurotiomycetes	Eurotiomycetidae	Onygenales	Ajellomycetaceae	Polytolypa	Polytolypa hystricis	Polytolypa hystricis UAMH7299
1	A0A2B7Y2F1_9EURO	A0A2B7Y2F1_9EURO	421	Query	-	365	1e-09	48.8	0	1	1	2.3e-13	1.5e-09	48.218	0	153	354	186	402	176	410	0.79	Uncharacterized protein	A0A2B7Y2F1_9EURO	unreviewed	Polytolypa hystricis UAMH7299	Eukaryota	Opisthokonta	Fungi	Dikarya	Ascomycota	saccharomyceta	Pezizomycotina	leotiomyceta	Eurotiomycetes	Eurotiomycetidae	Onygenales	Ajellomycetaceae	Polytolypa	Polytolypa hystricis	Polytolypa hystricis UAMH7299
1	A0A2B7Y2W5_9EURO	A0A2B7Y2W5_9EURO	437	Query	-	365	2.1e-11	54.3	0	1	1	4e-15	2.7e-11	53.9949	0	201	360	274	433	216	437	0.78	Uncharacterized protein	A0A2B7Y2W5_9EURO	unreviewed	Polytolypa hystricis UAMH7299	Eukaryota	Opisthokonta	Fungi	Dikarya	Ascomycota	saccharomyceta	Pezizomycotina	leotiomyceta	Eurotiomycetes	Eurotiomycetidae	Onygenales	Ajellomycetaceae	Polytolypa	Polytolypa hystricis	Polytolypa hystricis UAMH7299
1	A0A2B7Y2Y3_9EURO	A0A2B7Y2Y3_9EURO	201	Query	-	365	0.00021	31.3	0	1	1	3.7e-08	0.00024	31.0862	0.03	201	342	26	175	1	184	0.75	Uncharacterized protein	A0A2B7Y2Y3_9EURO	unreviewed	Helicocarpus griseus UAMH5409	Eukaryota	Opisthokonta	Fungi	Dikarya	Ascomycota	saccharomyceta	Pezizomycotina	leotiomyceta	Eurotiomycetes	Eurotiomycetidae	Onygenales	Ajellomycetaceae	Helicocarpus	Helicocarpus griseus	Helicocarpus griseus UAMH5409
1	A0A2B7Y3Y7_9EURO	A0A2B7Y3Y7_9EURO	425	Query	-	365	7.9e-16	68.9	0	1	1	5.7e-19	3.8e-15	66.6498	0	202	350	236	396	209	406	0.81	Uncharacterized protein	A0A2B7Y3Y7_9EURO	unreviewed	Polytolypa hystricis UAMH7299	Eukaryota	Opisthokonta	Fungi	Dikarya	Ascomycota	saccharomyceta	Pezizomycotina	leotiomyceta	Eurotiomycetes	Eurotiomycetidae	Onygenales	Ajellomycetaceae	Polytolypa	Polytolypa hystricis	Polytolypa hystricis UAMH7299
1	A0A2B7Z1M5_9EURO	A0A2B7Z1M5_9EURO	408	Query	-	365	5.2e-12	56.3	0.3	1	1	3e-13	2e-09	47.8081	0.06	190	345	221	377	217	382	0.77	Uncharacterized protein	A0A2B7Z1M5_9EURO	unreviewed	Polytolypa hystricis UAMH7299	Eukaryota	Opisthokonta	Fungi	Dikarya	Ascomycota	saccharomyceta	Pezizomycotina	leotiomyceta	Eurotiomycetes	Eurotiomycetidae	Onygenales	Ajellomycetaceae	Polytolypa	Polytolypa hystricis	Polytolypa hystricis UAMH7299
1	A0A2B7Z898_9EURO	A0A2B7Z898_9EURO	397	Query	-	365	2.2e-11	54.2	0.1	1	1	1.6e-13	1.1e-09	48.6739	0	204	345	235	376	179	381	0.86	Uncharacterized protein	A0A2B7Z898_9EURO	unreviewed	Emmonsia crescens	Eukaryota	Opisthokonta	Fungi	Dikarya	Ascomycota	saccharomyceta	Pezizomycotina	leotiomyceta	Eurotiomycetes	Eurotiomycetidae	Onygenales	Ajellomycetaceae	Emmonsia	Emmonsia crescens
1	A0A2B7Z9G2_9EURO	A0A2B7Z9G2_9EURO	446	Query	-	365	0.00022	31.3	0	1	1	4.6e-08	0.00031	30.7694	0.01	200	298	267	372	253	420	0.85	Uncharacterized protein	A0A2B7Z9G2_9EURO	unreviewed	Emmonsia crescens	Eukaryota	Opisthokonta	Fungi	Dikarya	Ascomycota	saccharomyceta	Pezizomycotina	leotiomyceta	Eurotiomycetes	Eurotiomycetidae	Onygenales	Ajellomycetaceae	Emmonsia	Emmonsia crescens
1	A0A2B7ZFY2_9EURO	A0A2B7ZFY2_9EURO	420	Query	-	365	7e-10	49.3	0	1	1	1.5e-13	1e-09	48.7705	0	156	348	201	403	186	418	0.77	Uncharacterized protein	A0A2B7ZFY2_9EURO	unreviewed	Emmonsia crescens	Eukaryota	Opisthokonta	Fungi	Dikarya	Ascomycota	saccharomyceta	Pezizomycotina	leotiomyceta	Eurotiomycetes	Eurotiomycetidae	Onygenales	Ajellomycetaceae	Emmonsia	Emmonsia crescens
1	A0A2B8ARQ9_9ACTN	A0A2B8ARQ9_9ACTN	505	Query	-	365	8.7e-18	75.3	0	1	1	1.9e-21	1.3e-17	74.7783	0	144	345	282	487	239	496	0.86	Uncharacterized protein	A0A2B8ARQ9_9ACTN	unreviewed	Streptomyces sp. Ru87	Bacteria	Terrabacteria group	Actinobacteria	Actinobacteria (high G+C Gram-positive bacteria)	Streptomycetales	Streptomycetaceae	Streptomyces	Streptomyces sp. Ru87
1	A0A2B8AV73_9ACTN	A0A2B8AV73_9ACTN	316	Query	-	365	1e-15	68.6	0	1	1	1.8e-19	1.2e-15	68.2492	0	127	349	80	302	10	312	0.78	Methyltransferase	A0A2B8AV73_9ACTN	unreviewed	Streptomyces sp. Ru87	Bacteria	Terrabacteria group	Actinobacteria	Actinobacteria (high G+C Gram-positive bacteria)	Streptomycetales	Streptomycetaceae	Streptomyces	Streptomyces sp. Ru87
1	A0A2C5Y0M3_9HYPO	A0A2C5Y0M3_9HYPO	340	Query	-	365	2.5e-05	34.3	0	1	1	2.7e-08	0.00018	31.5047	0	204	352	149	327	141	337	0.74	Uncharacterized protein	A0A2C5Y0M3_9HYPO	unreviewed	Ophiocordyceps australis	Eukaryota	Opisthokonta	Fungi	Dikarya	Ascomycota	saccharomyceta	Pezizomycotina	leotiomyceta	sordariomyceta	Sordariomycetes	Hypocreomycetidae	Hypocreales	Ophiocordycipitaceae	Ophiocordyceps	Ophiocordyceps australis
1	A0A2C5Y2N4_9HYPO	A0A2C5Y2N4_9HYPO	413	Query	-	365	1.6e-07	41.6	0	1	1	4.6e-11	3.1e-07	40.6231	0	203	310	247	360	235	395	0.84	Uncharacterized protein	A0A2C5Y2N4_9HYPO	unreviewed	Ophiocordyceps australis	Eukaryota	Opisthokonta	Fungi	Dikarya	Ascomycota	saccharomyceta	Pezizomycotina	leotiomyceta	sordariomyceta	Sordariomycetes	Hypocreomycetidae	Hypocreales	Ophiocordycipitaceae	Ophiocordyceps	Ophiocordyceps australis
1	A0A2C5Y706_9HYPO	A0A2C5Y706_9HYPO	399	Query	-	365	4.5e-09	46.7	0	1	1	8.6e-13	5.7e-09	46.3165	0	203	344	234	379	162	388	0.86	Uncharacterized protein	A0A2C5Y706_9HYPO	unreviewed	Ophiocordyceps australis	Eukaryota	Opisthokonta	Fungi	Dikarya	Ascomycota	saccharomyceta	Pezizomycotina	leotiomyceta	sordariomyceta	Sordariomycetes	Hypocreomycetidae	Hypocreales	Ophiocordycipitaceae	Ophiocordyceps	Ophiocordyceps australis
1	A0A2C5Y8C3_9HYPO	A0A2C5Y8C3_9HYPO	293	Query	-	365	0.0024	27.8	0	1	1	5e-07	0.0033	27.3569	0.01	204	355	126	279	121	286	0.82	Uncharacterized protein	A0A2C5Y8C3_9HYPO	unreviewed	Ophiocordyceps australis	Eukaryota	Opisthokonta	Fungi	Dikarya	Ascomycota	saccharomyceta	Pezizomycotina	leotiomyceta	sordariomyceta	Sordariomycetes	Hypocreomycetidae	Hypocreales	Ophiocordycipitaceae	Ophiocordyceps	Ophiocordyceps australis
1	A0A2C5YA39_9HYPO	A0A2C5YA39_9HYPO	386	Query	-	365	2.3e-15	67.3	0	1	1	3.3e-18	2.2e-14	64.1477	0.01	203	345	224	365	210	375	0.89	Uncharacterized protein	A0A2C5YA39_9HYPO	unreviewed	Ophiocordyceps australis	Eukaryota	Opisthokonta	Fungi	Dikarya	Ascomycota	saccharomyceta	Pezizomycotina	leotiomyceta	sordariomyceta	Sordariomycetes	Hypocreomycetidae	Hypocreales	Ophiocordycipitaceae	Ophiocordyceps	Ophiocordyceps australis
1	A0A2C5YCR6_9HYPO	A0A2C5YCR6_9HYPO	323	Query	-	365	0.0089	25.9	0	1	1	1.9e-06	0.013	25.4165	0.03	204	340	160	297	156	313	0.81	Uncharacterized protein	A0A2C5YCR6_9HYPO	unreviewed	Ophiocordyceps australis	Eukaryota	Opisthokonta	Fungi	Dikarya	Ascomycota	saccharomyceta	Pezizomycotina	leotiomyceta	sordariomyceta	Sordariomycetes	Hypocreomycetidae	Hypocreales	Ophiocordycipitaceae	Ophiocordyceps	Ophiocordyceps australis
1	A0A2C5YD50_9HYPO	A0A2C5YD50_9HYPO	539	Query	-	365	3.7e-08	43.7	0	1	1	1.5e-11	1e-07	42.2122	0	161	343	308	506	287	524	0.71	Uncharacterized protein	A0A2C5YD50_9HYPO	unreviewed	Ophiocordyceps australis	Eukaryota	Opisthokonta	Fungi	Dikarya	Ascomycota	saccharomyceta	Pezizomycotina	leotiomyceta	sordariomyceta	Sordariomycetes	Hypocreomycetidae	Hypocreales	Ophiocordycipitaceae	Ophiocordyceps	Ophiocordyceps australis
1	A0A2C5YEM9_9HYPO	A0A2C5YEM9_9HYPO	961	Query	-	365	1.2e-05	35.4	0	1	1	3.7e-09	2.5e-05	34.3493	0.01	204	345	800	940	795	953	0.79	Uncharacterized protein	A0A2C5YEM9_9HYPO	unreviewed	Ophiocordyceps australis	Eukaryota	Opisthokonta	Fungi	Dikarya	Ascomycota	saccharomyceta	Pezizomycotina	leotiomyceta	sordariomyceta	Sordariomycetes	Hypocreomycetidae	Hypocreales	Ophiocordycipitaceae	Ophiocordyceps	Ophiocordyceps australis
1	A0A2C5YUW2_9HYPO	A0A2C5YUW2_9HYPO	468	Query	-	365	0.0089	25.9	0	1	1	1.8e-06	0.012	25.5246	0	203	343	283	433	224	452	0.85	Uncharacterized protein	A0A2C5YUW2_9HYPO	unreviewed	Ophiocordyceps camponoti-rufipedis	Eukaryota	Opisthokonta	Fungi	Dikarya	Ascomycota	saccharomyceta	Pezizomycotina	leotiomyceta	sordariomyceta	Sordariomycetes	Hypocreomycetidae	Hypocreales	Ophiocordycipitaceae	Ophiocordyceps	Ophiocordyceps camponoti-rufipedis
1	A0A2C5Z4I9_9HYPO	A0A2C5Z4I9_9HYPO	360	Query	-	365	7.4e-05	32.8	0	1	1	1.8e-08	0.00012	32.1328	0	162	323	146	321	135	345	0.77	Uncharacterized protein	A0A2C5Z4I9_9HYPO	unreviewed	Ophiocordyceps camponoti-rufipedis	Eukaryota	Opisthokonta	Fungi	Dikarya	Ascomycota	saccharomyceta	Pezizomycotina	leotiomyceta	sordariomyceta	Sordariomycetes	Hypocreomycetidae	Hypocreales	Ophiocordycipitaceae	Ophiocordyceps	Ophiocordyceps camponoti-rufipedis
1	A0A2C5ZC35_9HYPO	A0A2C5ZC35_9HYPO	880	Query	-	365	3.8e-12	56.8	0	1	1	8.6e-16	5.8e-12	56.183	0.01	200	349	703	858	696	864	0.83	Uncharacterized protein	A0A2C5ZC35_9HYPO	unreviewed	Ophiocordyceps camponoti-rufipedis	Eukaryota	Opisthokonta	Fungi	Dikarya	Ascomycota	saccharomyceta	Pezizomycotina	leotiomyceta	sordariomyceta	Sordariomycetes	Hypocreomycetidae	Hypocreales	Ophiocordycipitaceae	Ophiocordyceps	Ophiocordyceps camponoti-rufipedis
1	A0A2C5ZR25_9HYPO	A0A2C5ZR25_9HYPO	512	Query	-	365	1.8e-05	34.8	0	1	1	4.8e-09	3.2e-05	33.995	0	202	343	305	456	259	471	0.78	Uncharacterized protein	A0A2C5ZR25_9HYPO	unreviewed	Cordyceps sp. RAO-2017	Eukaryota	Opisthokonta	Fungi	Dikarya	Ascomycota	saccharomyceta	Pezizomycotina	leotiomyceta	sordariomyceta	Sordariomycetes	Hypocreomycetidae	Hypocreales	Cordycipitaceae	Cordyceps	Cordyceps sp. RAO-2017
1	A0A2C5ZYK0_9HYPO	A0A2C5ZYK0_9HYPO	382	Query	-	365	8.4e-17	72.1	0	1	1	6.2e-20	4.1e-16	69.8121	0	199	351	216	367	159	382	0.83	Uncharacterized protein	A0A2C5ZYK0_9HYPO	unreviewed	Cordyceps sp. RAO-2017	Eukaryota	Opisthokonta	Fungi	Dikarya	Ascomycota	saccharomyceta	Pezizomycotina	leotiomyceta	sordariomyceta	Sordariomycetes	Hypocreomycetidae	Hypocreales	Cordycipitaceae	Cordyceps	Cordyceps sp. RAO-2017
1	A0A2C6ACD3_9HYPO	A0A2C6ACD3_9HYPO	298	Query	-	365	7.7e-07	39.3	0	1	1	1.4e-10	9.1e-07	39.0826	0	204	350	129	279	72	290	0.83	Uncharacterized protein	A0A2C6ACD3_9HYPO	unreviewed	Cordyceps sp. RAO-2017	Eukaryota	Opisthokonta	Fungi	Dikarya	Ascomycota	saccharomyceta	Pezizomycotina	leotiomyceta	sordariomyceta	Sordariomycetes	Hypocreomycetidae	Hypocreales	Cordycipitaceae	Cordyceps	Cordyceps sp. RAO-2017
1	A0A2C6AGC6_9HYPO	A0A2C6AGC6_9HYPO	411	Query	-	365	4.6e-05	33.5	0	1	1	1.2e-08	7.8e-05	32.7135	0	204	339	247	383	242	400	0.78	Uncharacterized protein	A0A2C6AGC6_9HYPO	unreviewed	Cordyceps sp. RAO-2017	Eukaryota	Opisthokonta	Fungi	Dikarya	Ascomycota	saccharomyceta	Pezizomycotina	leotiomyceta	sordariomyceta	Sordariomycetes	Hypocreomycetidae	Hypocreales	Cordycipitaceae	Cordyceps	Cordyceps sp. RAO-2017
1	A0A2C6AJY9_9HYPO	A0A2C6AJY9_9HYPO	165	Query	-	365	2.7e-06	37.5	0	1	1	4.7e-10	3.1e-06	37.3152	0	204	344	2	144	1	151	0.84	Uncharacterized protein	A0A2C6AJY9_9HYPO	unreviewed	Cordyceps sp. RAO-2017	Eukaryota	Opisthokonta	Fungi	Dikarya	Ascomycota	saccharomyceta	Pezizomycotina	leotiomyceta	sordariomyceta	Sordariomycetes	Hypocreomycetidae	Hypocreales	Cordycipitaceae	Cordyceps	Cordyceps sp. RAO-2017
1	A0A2C6TZR3_NOSLI	A0A2C6TZR3_NOSLI	345	Query	-	365	5.6e-40	148.3	0	1	1	9.1e-44	6.1e-40	148.22	0	104	362	84	343	10	345	0.88	Methyltransferase	A0A2C6TZR3_NOSLI	unreviewed	Nostoc linckia z16	Bacteria	Terrabacteria group	Cyanobacteria/Melainabacteria group	Cyanobacteria	Nostocales	Nostocaceae	Nostoc	Nostoc linckia	Nostoc linckia z16
1	A0A2C9CAV7_KUEST	A0A2C9CAV7_KUEST	333	Query	-	365	4e-08	43.5	1	1	1	2.5e-10	1.7e-06	38.1791	0.95	21	303	10	276	3	319	0.78	Uncharacterized protein	A0A2C9CAV7_KUEST	unreviewed	Kuenenia stuttgartiensis	Bacteria	PVC group	Planctomycetes	Planctomycetia	Candidatus Brocadiales	Candidatus Brocadiaceae	Candidatus Kuenenia	Kuenenia stuttgartiensis
1	A0A2C9SVN1_9MYCO	A0A2C9SVN1_9MYCO	366	Query	-	365	1.1e-26	104.7	0	1	1	2e-30	1.4e-26	104.301	0	117	360	114	359	83	363	0.87	Hydroxyneurosporene-O-methyltransferase	A0A2C9SVN1_9MYCO	unreviewed	Mycobacterium sp. shizuoka-1	Bacteria	Terrabacteria group	Actinobacteria	Actinobacteria (high G+C Gram-positive bacteria)	Corynebacteriales	Mycobacteriaceae	Mycobacterium	Mycobacterium sp. shizuoka-1
1	A0A2C9T401_9MYCO	A0A2C9T401_9MYCO	363	Query	-	365	1.2e-32	124.2	0	1	1	2.3e-36	1.6e-32	123.855	0	52	360	62	359	38	362	0.85	Hydroxyneurosporene-O-methyltransferase	A0A2C9T401_9MYCO	unreviewed	Mycobacterium sp. shizuoka-1	Bacteria	Terrabacteria group	Actinobacteria	Actinobacteria (high G+C Gram-positive bacteria)	Corynebacteriales	Mycobacteriaceae	Mycobacterium	Mycobacterium sp. shizuoka-1
1	A0A2D0KPS9_9GAMM	A0A2D0KPS9_9GAMM	324	Query	-	365	7.7e-18	75.5	0.7	1	1	1.6e-21	1e-17	75.0671	0.71	162	355	127	311	111	324	0.85	Phenazine-specific methyltransferase PhzM	A0A2D0KPS9_9GAMM	unreviewed	Xenorhabdus stockiae	Bacteria	Proteobacteria	Gammaproteobacteria	Enterobacterales	Morganellaceae	Xenorhabdus	Xenorhabdus stockiae
1	A0A2D0KPY4_9GAMM	A0A2D0KPY4_9GAMM	322	Query	-	365	9.9e-14	62	0.3	1	1	1.7e-17	1.1e-13	61.7826	0.28	161	356	124	310	78	322	0.83	Phenazine-specific methyltransferase PhzM	A0A2D0KPY4_9GAMM	unreviewed	Xenorhabdus stockiae	Bacteria	Proteobacteria	Gammaproteobacteria	Enterobacterales	Morganellaceae	Xenorhabdus	Xenorhabdus stockiae
1	A0A2D0KQ60_9GAMM	A0A2D0KQ60_9GAMM	322	Query	-	365	2e-17	74.1	0.4	1	1	4.2e-21	2.8e-17	73.6672	0.45	162	362	125	321	106	322	0.82	Putative O-methyltransferase	A0A2D0KQ60_9GAMM	unreviewed	Xenorhabdus stockiae	Bacteria	Proteobacteria	Gammaproteobacteria	Enterobacterales	Morganellaceae	Xenorhabdus	Xenorhabdus stockiae
1	A0A2D0L8A7_9GAMM	A0A2D0L8A7_9GAMM	326	Query	-	365	4.1e-18	76.4	0.2	1	1	8.3e-22	5.5e-18	75.9799	0.18	161	354	124	310	102	326	0.8	Putative O-methyltransferase	A0A2D0L8A7_9GAMM	unreviewed	Xenorhabdus kozodoii	Bacteria	Proteobacteria	Gammaproteobacteria	Enterobacterales	Morganellaceae	Xenorhabdus	Xenorhabdus kozodoii
1	A0A2D0R3W9_ICTPU	A0A2D0R3W9_ICTPU	331	Query	-	365	1.6e-07	41.6	0	1	1	1e-09	7e-06	36.1687	0	94	237	74	218	17	226	0.76	acetylserotonin O-methyltransferase-like	A0A2D0R3W9_ICTPU	unreviewed	Ictalurus punctatus (Channel catfish) (Silurus punctatus)	Eukaryota	Opisthokonta	Metazoa	Eumetazoa	Bilateria	Deuterostomia	Chordata	Craniata	Vertebrata	Gnathostomata (jawed vertebrates)	Teleostomi	Euteleostomi	Actinopterygii	Actinopteri	Neopterygii	Teleostei	Osteoglossocephalai	Clupeocephala
1	A0A2D0R901_ICTPU	A0A2D0R901_ICTPU	647	Query	-	365	6.2e-12	56.1	0	1	1	1.6e-15	1.1e-11	55.2595	0	101	303	379	590	329	634	0.76	N-acetylserotonin O-methyltransferase-like protein	A0A2D0R901_ICTPU	unreviewed	Ictalurus punctatus (Channel catfish) (Silurus punctatus)	Eukaryota	Opisthokonta	Metazoa	Eumetazoa	Bilateria	Deuterostomia	Chordata	Craniata	Vertebrata	Gnathostomata (jawed vertebrates)	Teleostomi	Euteleostomi	Actinopterygii	Actinopteri	Neopterygii	Teleostei	Osteoglossocephalai	Clupeocephala
1	A0A2D0RMQ0_ICTPU	A0A2D0RMQ0_ICTPU	348	Query	-	365	4.6e-15	66.4	0	1	1	8.9e-19	5.9e-15	66.0113	0.01	55	349	46	334	23	345	0.77	acetylserotonin O-methyltransferase-like	A0A2D0RMQ0_ICTPU	unreviewed	Ictalurus punctatus (Channel catfish) (Silurus punctatus)	Eukaryota	Opisthokonta	Metazoa	Eumetazoa	Bilateria	Deuterostomia	Chordata	Craniata	Vertebrata	Gnathostomata (jawed vertebrates)	Teleostomi	Euteleostomi	Actinopterygii	Actinopteri	Neopterygii	Teleostei	Osteoglossocephalai	Clupeocephala
1	A0A2D1UC19_9SPHI	A0A2D1UC19_9SPHI	346	Query	-	365	3e-15	67	0.1	1	1	6.1e-19	4.1e-15	66.5358	0.12	114	345	95	328	85	334	0.77	Methyltransferase	A0A2D1UC19_9SPHI	unreviewed	Pedobacter ginsengisoli	Bacteria	FCB group	Bacteroidetes/Chlorobi group	Bacteroidetes	Sphingobacteriia	Sphingobacteriales	Sphingobacteriaceae	Pedobacter	Pedobacter ginsengisoli
1	A0A2D3UDR4_STRC0	A0A2D3UDR4_STRC0	356	Query	-	365	2.3e-09	47.6	0	1	1	9.3e-13	6.2e-09	46.2011	0	141	344	121	327	115	335	0.83	Methyltransferase	A0A2D3UDR4_STRC0	unreviewed	Streptomyces peucetius subsp. caesius ATCC 27952	Bacteria	Terrabacteria group	Actinobacteria	Actinobacteria (high G+C Gram-positive bacteria)	Streptomycetales	Streptomycetaceae	Streptomyces	Streptomyces peucetius	Streptomyces peucetius subsp. caesius	Streptomyces peucetius subsp. caesius ATCC 27952
1	A0A2D3US48_9PEZI	A0A2D3US48_9PEZI	426	Query	-	365	5.9e-09	46.3	0	1	1	1.3e-12	8.5e-09	45.7484	0.01	200	345	254	403	204	421	0.83	Related to sterigmatocystin 8-O-methyltransferase	A0A2D3US48_9PEZI	unreviewed	Ramularia collo-cygni	Eukaryota	Opisthokonta	Fungi	Dikarya	Ascomycota	saccharomyceta	Pezizomycotina	leotiomyceta	dothideomyceta	Dothideomycetes	Dothideomycetidae	Capnodiales	Mycosphaerellaceae	Ramularia	Ramularia collo-cygni
1	A0A2D3UU84_9PEZI	A0A2D3UU84_9PEZI	394	Query	-	365	1.4e-06	38.5	0	1	1	3.7e-10	2.5e-06	37.6405	0.01	176	349	197	377	184	389	0.7	Uncharacterized protein	A0A2D3UU84_9PEZI	unreviewed	Ramularia collo-cygni	Eukaryota	Opisthokonta	Fungi	Dikarya	Ascomycota	saccharomyceta	Pezizomycotina	leotiomyceta	dothideomyceta	Dothideomycetes	Dothideomycetidae	Capnodiales	Mycosphaerellaceae	Ramularia	Ramularia collo-cygni
1	A0A2D3V082_9PEZI	A0A2D3V082_9PEZI	421	Query	-	365	3e-16	70.3	0	1	1	9e-20	6e-16	69.2833	0	200	346	245	402	200	416	0.77	Related to O-methyltransferase GliM	A0A2D3V082_9PEZI	unreviewed	Ramularia collo-cygni	Eukaryota	Opisthokonta	Fungi	Dikarya	Ascomycota	saccharomyceta	Pezizomycotina	leotiomyceta	dothideomyceta	Dothideomycetes	Dothideomycetidae	Capnodiales	Mycosphaerellaceae	Ramularia	Ramularia collo-cygni
1	A0A2D3V9A4_9PEZI	A0A2D3V9A4_9PEZI	401	Query	-	365	7.1e-10	49.3	0	1	1	1.6e-13	1.1e-09	48.6723	0.01	175	353	206	391	178	399	0.79	Uncharacterized protein	A0A2D3V9A4_9PEZI	unreviewed	Ramularia collo-cygni	Eukaryota	Opisthokonta	Fungi	Dikarya	Ascomycota	saccharomyceta	Pezizomycotina	leotiomyceta	dothideomyceta	Dothideomycetes	Dothideomycetidae	Capnodiales	Mycosphaerellaceae	Ramularia	Ramularia collo-cygni
1	A0A2D3VI61_9PEZI	A0A2D3VI61_9PEZI	409	Query	-	365	0.00069	29.6	0	1	1	1.5e-07	0.00098	29.1005	0.01	203	301	244	349	209	403	0.75	Related to O-methyltransferase	A0A2D3VI61_9PEZI	unreviewed	Ramularia collo-cygni	Eukaryota	Opisthokonta	Fungi	Dikarya	Ascomycota	saccharomyceta	Pezizomycotina	leotiomyceta	dothideomyceta	Dothideomycetes	Dothideomycetidae	Capnodiales	Mycosphaerellaceae	Ramularia	Ramularia collo-cygni
1	A0A2D3VK21_9PEZI	A0A2D3VK21_9PEZI	420	Query	-	365	1.4e-16	71.3	0	1	1	6.8e-20	4.5e-16	69.6804	0.01	202	349	237	396	226	404	0.8	Related to O-methyltransferase GliM	A0A2D3VK21_9PEZI	unreviewed	Ramularia collo-cygni	Eukaryota	Opisthokonta	Fungi	Dikarya	Ascomycota	saccharomyceta	Pezizomycotina	leotiomyceta	dothideomyceta	Dothideomycetes	Dothideomycetidae	Capnodiales	Mycosphaerellaceae	Ramularia	Ramularia collo-cygni
1	A0A2D3VM19_9PEZI	A0A2D3VM19_9PEZI	413	Query	-	365	1.8e-10	51.3	0	1	1	9.6e-14	6.5e-10	49.4379	0	163	341	199	386	184	400	0.76	Related to sterigmatocystin 7-O-methyltransferase	A0A2D3VM19_9PEZI	unreviewed	Ramularia collo-cygni	Eukaryota	Opisthokonta	Fungi	Dikarya	Ascomycota	saccharomyceta	Pezizomycotina	leotiomyceta	dothideomyceta	Dothideomycetes	Dothideomycetidae	Capnodiales	Mycosphaerellaceae	Ramularia	Ramularia collo-cygni
1	A0A2D3VS11_9PEZI	A0A2D3VS11_9PEZI	426	Query	-	365	1.7e-09	48	0	1	1	3.6e-13	2.4e-09	47.5434	0	202	337	255	395	225	410	0.83	Related to sterigmatocystin 7-O-methyltransferase	A0A2D3VS11_9PEZI	unreviewed	Ramularia collo-cygni	Eukaryota	Opisthokonta	Fungi	Dikarya	Ascomycota	saccharomyceta	Pezizomycotina	leotiomyceta	dothideomyceta	Dothideomycetes	Dothideomycetidae	Capnodiales	Mycosphaerellaceae	Ramularia	Ramularia collo-cygni
1	A0A2D4C467_PYTIN	A0A2D4C467_PYTIN	337	Query	-	365	3.6e-11	53.5	0	1	1	6.7e-15	4.5e-11	53.2415	0	139	349	108	322	82	336	0.82	Methyltransferase	A0A2D4C467_PYTIN	unreviewed	Pythium insidiosum (Pythiosis disease agent)	Eukaryota	Stramenopiles	Oomycetes	Pythiales	Pythiaceae	Pythium	Pythium insidiosum (Pythiosis disease agent)
1	A0A2D8PC70_9RHOB	A0A2D8PC70_9RHOB	367	Query	-	365	2.9e-06	37.4	0	1	1	6.9e-10	4.6e-06	36.7575	0	197	349	192	349	162	366	0.76	SAM-dependent methyltransferase	A0A2D8PC70_9RHOB	unreviewed	Maritimibacter sp.	Bacteria	Proteobacteria	Alphaproteobacteria	Rhodobacterales	Rhodobacteraceae	Maritimibacter	Maritimibacter sp.
1	A0A2D8RC05_9GAMM	A0A2D8RC05_9GAMM	337	Query	-	365	1.6e-26	104.1	0	1	1	3.1e-30	2e-26	103.724	0	124	346	90	319	62	336	0.85	Uncharacterized protein	A0A2D8RC05_9GAMM	unreviewed	Hahellaceae bacterium	Bacteria	Proteobacteria	Gammaproteobacteria	Oceanospirillales	Hahellaceae	unclassified Hahellaceae	Hahellaceae bacterium
1	A0A2E9CD46_9ARCH	A0A2E9CD46_9ARCH	328	Query	-	365	1.1e-10	52	0	1	1	4.5e-14	3e-10	50.5202	0.01	204	343	173	306	166	319	0.85	Uncharacterized protein	A0A2E9CD46_9ARCH	unreviewed	Candidatus Heimdallarchaeota archaeon	Archaea	Asgard group	Candidatus Heimdallarchaeota	Candidatus Heimdallarchaeota archaeon
1	A0A2G0CFB6_9BACT	A0A2G0CFB6_9BACT	343	Query	-	365	2.4e-17	73.9	0	1	1	1.1e-20	7.4e-17	72.2676	0	111	346	88	326	19	333	0.79	Methyltransferase	A0A2G0CFB6_9BACT	unreviewed	Lewinella marina	Bacteria	FCB group	Bacteroidetes/Chlorobi group	Bacteroidetes	Saprospiria	Saprospirales	Lewinellaceae	Lewinella	Lewinella marina
1	A0A2G0QG98_9GAMM	A0A2G0QG98_9GAMM	324	Query	-	365	2.8e-17	73.7	1.3	1	1	5.7e-21	3.8e-17	73.2212	1.27	163	362	126	323	101	324	0.76	Putative O-methyltransferase	A0A2G0QG98_9GAMM	unreviewed	Xenorhabdus hominickii	Bacteria	Proteobacteria	Gammaproteobacteria	Enterobacterales	Morganellaceae	Xenorhabdus	Xenorhabdus hominickii
1	A0A2G1WBQ3_9PLAN	A0A2G1WBQ3_9PLAN	335	Query	-	365	1.8e-17	74.3	0	1	1	4.1e-21	2.7e-17	73.7003	0	135	347	102	319	94	329	0.84	Homocysteine methyltransferase	A0A2G1WBQ3_9PLAN	unreviewed	Rhodopirellula bahusiensis	Bacteria	PVC group	Planctomycetes	Planctomycetia	Planctomycetales	Planctomycetaceae	Rhodopirellula	Rhodopirellula bahusiensis
1	A0A2G1XA10_STRCJ	A0A2G1XA10_STRCJ	350	Query	-	365	2.8e-31	119.7	0	1	1	6.2e-35	4.2e-31	119.15	0	120	346	98	330	82	343	0.87	Methyltransferase	A0A2G1XA10_STRCJ	unreviewed	Streptomyces cinnamoneus (Streptoverticillium cinnamoneum)	Bacteria	Terrabacteria group	Actinobacteria	Actinobacteria (high G+C Gram-positive bacteria)	Streptomycetales	Streptomycetaceae	Streptomyces	Streptomyces cinnamoneus group	Streptomyces cinnamoneus (Streptoverticillium cinnamoneum)
1	A0A2G1XAP2_STRCJ	A0A2G1XAP2_STRCJ	342	Query	-	365	1.1e-15	68.4	0	1	1	2.1e-19	1.4e-15	68.0975	0	74	344	57	321	22	338	0.79	Methyltransferase	A0A2G1XAP2_STRCJ	unreviewed	Streptomyces cinnamoneus (Streptoverticillium cinnamoneum)	Bacteria	Terrabacteria group	Actinobacteria	Actinobacteria (high G+C Gram-positive bacteria)	Streptomycetales	Streptomycetaceae	Streptomyces	Streptomyces cinnamoneus group	Streptomyces cinnamoneus (Streptoverticillium cinnamoneum)
1	A0A2G2DN35_9DELT	A0A2G2DN35_9DELT	331	Query	-	365	3.5e-28	109.5	0	1	1	6.6e-32	4.4e-28	109.2	0.02	95	349	67	315	41	328	0.86	Ubiquinone/menaquinone biosynthesis protein	A0A2G2DN35_9DELT	unreviewed	Desulfotalea sp.	Bacteria	Proteobacteria	delta/epsilon subdivisions	Deltaproteobacteria	Desulfobacterales	Desulfobulbaceae	Desulfotalea	Desulfotalea sp.
1	A0A2G3J8L1_9NEIS	A0A2G3J8L1_9NEIS	372	Query	-	365	1.6e-10	51.5	0	1	1	3.3e-14	2.2e-10	50.9731	0	24	343	38	349	34	364	0.78	Methyltransferase	A0A2G3J8L1_9NEIS	unreviewed	Iodobacter sp. BJB302	Bacteria	Proteobacteria	Betaproteobacteria	Neisseriales	Chromobacteriaceae	Chromobacterium group	Iodobacter	Iodobacter sp. BJB302
1	A0A2H2Z855_9HYPO	A0A2H2Z855_9HYPO	425	Query	-	365	1.5e-07	41.7	0	1	1	3.1e-11	2.1e-07	41.1924	0.01	202	343	249	400	190	420	0.75	SAM-dependent methyltransferase	A0A2H2Z855_9HYPO	unreviewed	Trichoderma parareesei	Eukaryota	Opisthokonta	Fungi	Dikarya	Ascomycota	saccharomyceta	Pezizomycotina	leotiomyceta	sordariomyceta	Sordariomycetes	Hypocreomycetidae	Hypocreales	Hypocreaceae	Trichoderma	Trichoderma parareesei
1	A0A2H2ZQT4_9HYPO	A0A2H2ZQT4_9HYPO	990	Query	-	365	4e-06	37	0	1	1	9.7e-10	6.5e-06	36.2639	0.03	204	347	803	945	797	959	0.8	Flavin-dependent halogenase O-methyltransferase bifunctional protein	A0A2H2ZQT4_9HYPO	unreviewed	Trichoderma parareesei	Eukaryota	Opisthokonta	Fungi	Dikarya	Ascomycota	saccharomyceta	Pezizomycotina	leotiomyceta	sordariomyceta	Sordariomycetes	Hypocreomycetidae	Hypocreales	Hypocreaceae	Trichoderma	Trichoderma parareesei
1	A0A2H2ZTY7_9HYPO	A0A2H2ZTY7_9HYPO	351	Query	-	365	1.3e-07	41.8	0	1	1	4e-11	2.7e-07	40.8196	0	192	344	160	325	122	333	0.75	Uncharacterized protein	A0A2H2ZTY7_9HYPO	unreviewed	Trichoderma parareesei	Eukaryota	Opisthokonta	Fungi	Dikarya	Ascomycota	saccharomyceta	Pezizomycotina	leotiomyceta	sordariomyceta	Sordariomycetes	Hypocreomycetidae	Hypocreales	Hypocreaceae	Trichoderma	Trichoderma parareesei
1	A0A2H3B606_9AGAR	A0A2H3B606_9AGAR	468	Query	-	365	0.00014	31.9	0	1	1	4e-06	0.027	24.3799	0	203	301	271	384	213	398	0.77	S-adenosyl-L-methionine-dependent methyltransferase	A0A2H3B606_9AGAR	unreviewed	Armillaria solidipes	Eukaryota	Opisthokonta	Fungi	Dikarya	Basidiomycota	Agaricomycotina	Agaricomycetes	Agaricomycetidae	Agaricales	Physalacriaceae	Armillaria	Armillaria solidipes
1	A0A2H3B832_9AGAR	A0A2H3B832_9AGAR	451	Query	-	365	4.1e-05	33.6	0.1	1	1	5.1e-08	0.00034	30.6058	0.13	202	304	256	372	242	381	0.76	S-adenosyl-L-methionine-dependent methyltransferase	A0A2H3B832_9AGAR	unreviewed	Armillaria solidipes	Eukaryota	Opisthokonta	Fungi	Dikarya	Basidiomycota	Agaricomycotina	Agaricomycetes	Agaricomycetidae	Agaricales	Physalacriaceae	Armillaria	Armillaria solidipes
1	A0A2H3BGC8_9AGAR	A0A2H3BGC8_9AGAR	452	Query	-	365	3.8e-05	33.8	0.1	1	1	8.6e-09	5.8e-05	33.1476	0.06	202	302	261	372	120	384	0.85	S-adenosyl-L-methionine-dependent methyltransferase	A0A2H3BGC8_9AGAR	unreviewed	Armillaria solidipes	Eukaryota	Opisthokonta	Fungi	Dikarya	Basidiomycota	Agaricomycotina	Agaricomycetes	Agaricomycetidae	Agaricales	Physalacriaceae	Armillaria	Armillaria solidipes
1	A0A2H3BPL1_9AGAR	A0A2H3BPL1_9AGAR	465	Query	-	365	0.00011	32.2	0.2	1	1	1.5e-07	0.001	29.055	0.17	201	303	255	371	126	451	0.84	S-adenosyl-L-methionine-dependent methyltransferase	A0A2H3BPL1_9AGAR	unreviewed	Armillaria solidipes	Eukaryota	Opisthokonta	Fungi	Dikarya	Basidiomycota	Agaricomycotina	Agaricomycetes	Agaricomycetidae	Agaricales	Physalacriaceae	Armillaria	Armillaria solidipes
1	A0A2H3BZ00_9AGAR	A0A2H3BZ00_9AGAR	463	Query	-	365	2.7e-12	57.3	0	1	1	9.6e-15	6.4e-11	52.7328	0	26	310	77	386	59	391	0.75	S-adenosyl-L-methionine-dependent methyltransferase	A0A2H3BZ00_9AGAR	unreviewed	Armillaria solidipes	Eukaryota	Opisthokonta	Fungi	Dikarya	Basidiomycota	Agaricomycotina	Agaricomycetes	Agaricomycetidae	Agaricales	Physalacriaceae	Armillaria	Armillaria solidipes
1	A0A2H3CHM2_ARMGA	A0A2H3CHM2_ARMGA	451	Query	-	365	1.8e-05	34.8	0.1	1	1	5e-08	0.00033	30.6456	0.16	201	303	255	371	237	381	0.76	S-adenosyl-L-methionine-dependent methyltransferase	A0A2H3CHM2_ARMGA	unreviewed	Armillaria gallica (Bulbous honey fungus) (Armillaria bulbosa)	Eukaryota	Opisthokonta	Fungi	Dikarya	Basidiomycota	Agaricomycotina	Agaricomycetes	Agaricomycetidae	Agaricales	Physalacriaceae	Armillaria	Armillaria gallica (Bulbous honey fungus) (Armillaria bulbosa)
1	A0A2H3CL61_9AGAR	A0A2H3CL61_9AGAR	438	Query	-	365	5.9e-10	49.6	0	1	1	1.6e-12	1.1e-08	45.4456	0	129	308	163	360	152	377	0.75	S-adenosyl-L-methionine-dependent methyltransferase	A0A2H3CL61_9AGAR	unreviewed	Armillaria solidipes	Eukaryota	Opisthokonta	Fungi	Dikarya	Basidiomycota	Agaricomycotina	Agaricomycetes	Agaricomycetidae	Agaricales	Physalacriaceae	Armillaria	Armillaria solidipes
1	A0A2H3CSB7_ARMGA	A0A2H3CSB7_ARMGA	473	Query	-	365	6.7e-06	36.2	0	1	1	4.3e-07	0.0029	27.5506	0	203	302	271	385	214	398	0.79	S-adenosyl-L-methionine-dependent methyltransferase	A0A2H3CSB7_ARMGA	unreviewed	Armillaria gallica (Bulbous honey fungus) (Armillaria bulbosa)	Eukaryota	Opisthokonta	Fungi	Dikarya	Basidiomycota	Agaricomycotina	Agaricomycetes	Agaricomycetidae	Agaricales	Physalacriaceae	Armillaria	Armillaria gallica (Bulbous honey fungus) (Armillaria bulbosa)
1	A0A2H3CZG2_ARMGA	A0A2H3CZG2_ARMGA	482	Query	-	365	1.4e-11	54.9	0.1	1	1	2.1e-13	1.4e-09	48.321	0.05	26	310	77	394	58	403	0.71	O-methyltransferase	A0A2H3CZG2_ARMGA	unreviewed	Armillaria gallica (Bulbous honey fungus) (Armillaria bulbosa)	Eukaryota	Opisthokonta	Fungi	Dikarya	Basidiomycota	Agaricomycotina	Agaricomycetes	Agaricomycetidae	Agaricales	Physalacriaceae	Armillaria	Armillaria gallica (Bulbous honey fungus) (Armillaria bulbosa)
1	A0A2H3DGS5_ARMGA	A0A2H3DGS5_ARMGA	235	Query	-	365	7.6e-05	32.8	0.1	1	1	2.8e-07	0.0019	28.1581	0.07	202	303	26	141	17	156	0.77	S-adenosyl-L-methionine-dependent methyltransferase	A0A2H3DGS5_ARMGA	unreviewed	Armillaria gallica (Bulbous honey fungus) (Armillaria bulbosa)	Eukaryota	Opisthokonta	Fungi	Dikarya	Basidiomycota	Agaricomycotina	Agaricomycetes	Agaricomycetidae	Agaricales	Physalacriaceae	Armillaria	Armillaria gallica (Bulbous honey fungus) (Armillaria bulbosa)
1	A0A2H3DGT4_ARMGA	A0A2H3DGT4_ARMGA	368	Query	-	365	0.0017	28.3	0	1	1	6.1e-07	0.0041	27.0715	0.01	75	303	45	290	29	300	0.67	S-adenosyl-L-methionine-dependent methyltransferase (Fragment)	A0A2H3DGT4_ARMGA	unreviewed	Armillaria gallica (Bulbous honey fungus) (Armillaria bulbosa)	Eukaryota	Opisthokonta	Fungi	Dikarya	Basidiomycota	Agaricomycotina	Agaricomycetes	Agaricomycetidae	Agaricales	Physalacriaceae	Armillaria	Armillaria gallica (Bulbous honey fungus) (Armillaria bulbosa)
1	A0A2H3DGZ3_ARMGA	A0A2H3DGZ3_ARMGA	448	Query	-	365	0.00055	29.9	0	1	1	1.5e-07	0.001	29.0563	0.02	179	303	228	369	106	380	0.73	S-adenosyl-L-methionine-dependent methyltransferase	A0A2H3DGZ3_ARMGA	unreviewed	Armillaria gallica (Bulbous honey fungus) (Armillaria bulbosa)	Eukaryota	Opisthokonta	Fungi	Dikarya	Basidiomycota	Agaricomycotina	Agaricomycetes	Agaricomycetidae	Agaricales	Physalacriaceae	Armillaria	Armillaria gallica (Bulbous honey fungus) (Armillaria bulbosa)
1	A0A2H3DK82_ARMGA	A0A2H3DK82_ARMGA	442	Query	-	365	2e-05	34.7	0.1	1	1	2.1e-08	0.00014	31.8453	0.04	202	303	248	363	217	373	0.8	S-adenosyl-L-methionine-dependent methyltransferase	A0A2H3DK82_ARMGA	unreviewed	Armillaria gallica (Bulbous honey fungus) (Armillaria bulbosa)	Eukaryota	Opisthokonta	Fungi	Dikarya	Basidiomycota	Agaricomycotina	Agaricomycetes	Agaricomycetidae	Agaricales	Physalacriaceae	Armillaria	Armillaria gallica (Bulbous honey fungus) (Armillaria bulbosa)
1	A0A2H3DRI2_ARMGA	A0A2H3DRI2_ARMGA	450	Query	-	365	0.00051	30	0.2	1	1	4e-07	0.0027	27.6554	0.06	202	302	256	370	249	379	0.76	S-adenosyl-L-methionine-dependent methyltransferase	A0A2H3DRI2_ARMGA	unreviewed	Armillaria gallica (Bulbous honey fungus) (Armillaria bulbosa)	Eukaryota	Opisthokonta	Fungi	Dikarya	Basidiomycota	Agaricomycotina	Agaricomycetes	Agaricomycetidae	Agaricales	Physalacriaceae	Armillaria	Armillaria gallica (Bulbous honey fungus) (Armillaria bulbosa)
1	A0A2H3E475_ARMGA	A0A2H3E475_ARMGA	465	Query	-	365	0.00016	31.7	0.1	1	1	3.1e-07	0.0021	28.0195	0.06	197	303	251	371	111	450	0.78	S-adenosyl-L-methionine-dependent methyltransferase	A0A2H3E475_ARMGA	unreviewed	Armillaria gallica (Bulbous honey fungus) (Armillaria bulbosa)	Eukaryota	Opisthokonta	Fungi	Dikarya	Basidiomycota	Agaricomycotina	Agaricomycetes	Agaricomycetidae	Agaricales	Physalacriaceae	Armillaria	Armillaria gallica (Bulbous honey fungus) (Armillaria bulbosa)
1	A0A2H3E6Z3_ARMGA	A0A2H3E6Z3_ARMGA	432	Query	-	365	1.1e-08	45.3	0	1	1	3.1e-11	2.1e-07	41.1811	0	142	307	172	353	147	368	0.76	S-adenosyl-L-methionine-dependent methyltransferase	A0A2H3E6Z3_ARMGA	unreviewed	Armillaria gallica (Bulbous honey fungus) (Armillaria bulbosa)	Eukaryota	Opisthokonta	Fungi	Dikarya	Basidiomycota	Agaricomycotina	Agaricomycetes	Agaricomycetidae	Agaricales	Physalacriaceae	Armillaria	Armillaria gallica (Bulbous honey fungus) (Armillaria bulbosa)
1	A0A2H3EKZ2_9HELO	A0A2H3EKZ2_9HELO	386	Query	-	365	2.7e-10	50.7	0.2	1	1	8e-14	5.3e-10	49.7092	0.04	203	345	221	364	215	371	0.79	Uncharacterized protein	A0A2H3EKZ2_9HELO	unreviewed	Diplocarpon rosae	Eukaryota	Opisthokonta	Fungi	Dikarya	Ascomycota	saccharomyceta	Pezizomycotina	leotiomyceta	sordariomyceta	Leotiomycetes	Helotiales	Dermateaceae	Diplocarpon	Diplocarpon rosae
1	A0A2H3EUM8_9HELO	A0A2H3EUM8_9HELO	352	Query	-	365	2.2e-08	44.4	0	1	1	9.4e-12	6.3e-08	42.8997	0	33	248	83	302	73	315	0.75	S-adenosyl-L-methionine-dependent methyltransferase	A0A2H3EUM8_9HELO	unreviewed	Diplocarpon rosae	Eukaryota	Opisthokonta	Fungi	Dikarya	Ascomycota	saccharomyceta	Pezizomycotina	leotiomyceta	sordariomyceta	Leotiomycetes	Helotiales	Dermateaceae	Diplocarpon	Diplocarpon rosae
1	A0A2H3F0Z1_9HELO	A0A2H3F0Z1_9HELO	488	Query	-	365	4e-07	40.2	0	1	1	8.8e-11	5.9e-07	39.7023	0	202	339	308	452	294	473	0.82	S-adenosyl-L-methionine-dependent methyltransferase	A0A2H3F0Z1_9HELO	unreviewed	Diplocarpon rosae	Eukaryota	Opisthokonta	Fungi	Dikarya	Ascomycota	saccharomyceta	Pezizomycotina	leotiomyceta	sordariomyceta	Leotiomycetes	Helotiales	Dermateaceae	Diplocarpon	Diplocarpon rosae
1	A0A2H3F1Q3_9HELO	A0A2H3F1Q3_9HELO	488	Query	-	365	4.8e-09	46.6	0	1	1	1.1e-12	7.1e-09	46.0202	0	202	339	308	452	294	473	0.83	Uncharacterized protein	A0A2H3F1Q3_9HELO	unreviewed	Diplocarpon rosae	Eukaryota	Opisthokonta	Fungi	Dikarya	Ascomycota	saccharomyceta	Pezizomycotina	leotiomyceta	sordariomyceta	Leotiomycetes	Helotiales	Dermateaceae	Diplocarpon	Diplocarpon rosae
1	A0A2H3F5M7_9HELO	A0A2H3F5M7_9HELO	386	Query	-	365	6.4e-09	46.2	0	1	1	1.7e-12	1.1e-08	45.3765	0.04	203	345	221	364	214	371	0.79	Uncharacterized protein	A0A2H3F5M7_9HELO	unreviewed	Diplocarpon rosae	Eukaryota	Opisthokonta	Fungi	Dikarya	Ascomycota	saccharomyceta	Pezizomycotina	leotiomyceta	sordariomyceta	Leotiomycetes	Helotiales	Dermateaceae	Diplocarpon	Diplocarpon rosae
1	A0A2H3FN78_9HELO	A0A2H3FN78_9HELO	439	Query	-	365	2.5e-13	60.7	0	1	2	7.7e-11	5.2e-07	39.8908	0	32	227	82	280	63	298	0.8	O-methyltransferase	A0A2H3FN78_9HELO	unreviewed	Diplocarpon rosae	Eukaryota	Opisthokonta	Fungi	Dikarya	Ascomycota	saccharomyceta	Pezizomycotina	leotiomyceta	sordariomyceta	Leotiomycetes	Helotiales	Dermateaceae	Diplocarpon	Diplocarpon rosae
1	A0A2H3FQJ0_FUSOX	A0A2H3FQJ0_FUSOX	392	Query	-	365	5.4e-08	43.1	0	1	1	1.5e-10	1e-06	38.9275	0	163	348	182	375	168	382	0.75	Uncharacterized protein	A0A2H3FQJ0_FUSOX	unreviewed	Fusarium oxysporum f. sp. radicis-cucumerinum	Eukaryota	Opisthokonta	Fungi	Dikarya	Ascomycota	saccharomyceta	Pezizomycotina	leotiomyceta	sordariomyceta	Sordariomycetes	Hypocreomycetidae	Hypocreales	Nectriaceae	Fusarium	Fusarium oxysporum species complex	Fusarium oxysporum (Fusarium vascular wilt)	Fusarium oxysporum f. sp. radicis-cucumerinum
1	A0A2H3FXG9_FUSOX	A0A2H3FXG9_FUSOX	425	Query	-	365	0.00027	30.9	0	1	1	6.2e-08	0.00042	30.3288	0	200	307	248	360	215	395	0.76	Uncharacterized protein	A0A2H3FXG9_FUSOX	unreviewed	Fusarium oxysporum f. sp. radicis-cucumerinum	Eukaryota	Opisthokonta	Fungi	Dikarya	Ascomycota	saccharomyceta	Pezizomycotina	leotiomyceta	sordariomyceta	Sordariomycetes	Hypocreomycetidae	Hypocreales	Nectriaceae	Fusarium	Fusarium oxysporum species complex	Fusarium oxysporum (Fusarium vascular wilt)	Fusarium oxysporum f. sp. radicis-cucumerinum
1	A0A2H3G7B8_FUSOX	A0A2H3G7B8_FUSOX	403	Query	-	365	6.2e-08	42.9	0	1	1	2e-11	1.4e-07	41.8029	0.01	204	357	235	392	232	401	0.85	Uncharacterized protein	A0A2H3G7B8_FUSOX	unreviewed	Fusarium oxysporum f. sp. radicis-cucumerinum	Eukaryota	Opisthokonta	Fungi	Dikarya	Ascomycota	saccharomyceta	Pezizomycotina	leotiomyceta	sordariomyceta	Sordariomycetes	Hypocreomycetidae	Hypocreales	Nectriaceae	Fusarium	Fusarium oxysporum species complex	Fusarium oxysporum (Fusarium vascular wilt)	Fusarium oxysporum f. sp. radicis-cucumerinum
1	A0A2H3GC52_FUSOX	A0A2H3GC52_FUSOX	424	Query	-	365	1.4e-08	45	0	1	1	2.9e-12	1.9e-08	44.5801	0.01	151	345	191	401	170	419	0.75	Uncharacterized protein	A0A2H3GC52_FUSOX	unreviewed	Fusarium oxysporum f. sp. radicis-cucumerinum	Eukaryota	Opisthokonta	Fungi	Dikarya	Ascomycota	saccharomyceta	Pezizomycotina	leotiomyceta	sordariomyceta	Sordariomycetes	Hypocreomycetidae	Hypocreales	Nectriaceae	Fusarium	Fusarium oxysporum species complex	Fusarium oxysporum (Fusarium vascular wilt)	Fusarium oxysporum f. sp. radicis-cucumerinum
1	A0A2H3GG54_FUSOX	A0A2H3GG54_FUSOX	458	Query	-	365	7.6e-13	59.1	0	1	1	1.8e-16	1.2e-12	58.4357	0.01	190	353	282	446	270	454	0.85	Uncharacterized protein	A0A2H3GG54_FUSOX	unreviewed	Fusarium oxysporum f. sp. radicis-cucumerinum	Eukaryota	Opisthokonta	Fungi	Dikarya	Ascomycota	saccharomyceta	Pezizomycotina	leotiomyceta	sordariomyceta	Sordariomycetes	Hypocreomycetidae	Hypocreales	Nectriaceae	Fusarium	Fusarium oxysporum species complex	Fusarium oxysporum (Fusarium vascular wilt)	Fusarium oxysporum f. sp. radicis-cucumerinum
1	A0A2H3GPR8_FUSOX	A0A2H3GPR8_FUSOX	414	Query	-	365	2.9e-10	50.6	0	1	1	2e-13	1.3e-09	48.4154	0.01	204	345	249	391	240	404	0.87	Uncharacterized protein	A0A2H3GPR8_FUSOX	unreviewed	Fusarium oxysporum f. sp. radicis-cucumerinum	Eukaryota	Opisthokonta	Fungi	Dikarya	Ascomycota	saccharomyceta	Pezizomycotina	leotiomyceta	sordariomyceta	Sordariomycetes	Hypocreomycetidae	Hypocreales	Nectriaceae	Fusarium	Fusarium oxysporum species complex	Fusarium oxysporum (Fusarium vascular wilt)	Fusarium oxysporum f. sp. radicis-cucumerinum
1	A0A2H3GSB2_FUSOX	A0A2H3GSB2_FUSOX	388	Query	-	365	7e-05	32.9	0	1	1	1.7e-08	0.00011	32.1863	0	203	346	224	371	176	384	0.76	Uncharacterized protein	A0A2H3GSB2_FUSOX	unreviewed	Fusarium oxysporum f. sp. radicis-cucumerinum	Eukaryota	Opisthokonta	Fungi	Dikarya	Ascomycota	saccharomyceta	Pezizomycotina	leotiomyceta	sordariomyceta	Sordariomycetes	Hypocreomycetidae	Hypocreales	Nectriaceae	Fusarium	Fusarium oxysporum species complex	Fusarium oxysporum (Fusarium vascular wilt)	Fusarium oxysporum f. sp. radicis-cucumerinum
1	A0A2H3GUM6_FUSOX	A0A2H3GUM6_FUSOX	411	Query	-	365	3.7e-12	56.8	0	1	1	8.4e-16	5.6e-12	56.224	0.02	203	345	241	388	234	395	0.8	Uncharacterized protein	A0A2H3GUM6_FUSOX	unreviewed	Fusarium oxysporum f. sp. radicis-cucumerinum	Eukaryota	Opisthokonta	Fungi	Dikarya	Ascomycota	saccharomyceta	Pezizomycotina	leotiomyceta	sordariomyceta	Sordariomycetes	Hypocreomycetidae	Hypocreales	Nectriaceae	Fusarium	Fusarium oxysporum species complex	Fusarium oxysporum (Fusarium vascular wilt)	Fusarium oxysporum f. sp. radicis-cucumerinum
1	A0A2H3GVC1_FUSOX	A0A2H3GVC1_FUSOX	420	Query	-	365	4.3e-10	50	0	1	1	1e-13	6.8e-10	49.3657	0.04	154	314	189	367	179	386	0.81	Uncharacterized protein	A0A2H3GVC1_FUSOX	unreviewed	Fusarium oxysporum f. sp. radicis-cucumerinum	Eukaryota	Opisthokonta	Fungi	Dikarya	Ascomycota	saccharomyceta	Pezizomycotina	leotiomyceta	sordariomyceta	Sordariomycetes	Hypocreomycetidae	Hypocreales	Nectriaceae	Fusarium	Fusarium oxysporum species complex	Fusarium oxysporum (Fusarium vascular wilt)	Fusarium oxysporum f. sp. radicis-cucumerinum
1	A0A2H3H0S3_FUSOX	A0A2H3H0S3_FUSOX	435	Query	-	365	1.7e-13	61.2	0	1	1	3.8e-17	2.6e-13	60.6323	0	202	360	236	403	217	407	0.77	Uncharacterized protein	A0A2H3H0S3_FUSOX	unreviewed	Fusarium oxysporum f. sp. radicis-cucumerinum	Eukaryota	Opisthokonta	Fungi	Dikarya	Ascomycota	saccharomyceta	Pezizomycotina	leotiomyceta	sordariomyceta	Sordariomycetes	Hypocreomycetidae	Hypocreales	Nectriaceae	Fusarium	Fusarium oxysporum species complex	Fusarium oxysporum (Fusarium vascular wilt)	Fusarium oxysporum f. sp. radicis-cucumerinum
1	A0A2H3H750_FUSOX	A0A2H3H750_FUSOX	392	Query	-	365	3.2e-09	47.2	0	1	1	2.8e-12	1.9e-08	44.6069	0	160	348	179	375	167	381	0.79	Uncharacterized protein	A0A2H3H750_FUSOX	unreviewed	Fusarium oxysporum f. sp. radicis-cucumerinum	Eukaryota	Opisthokonta	Fungi	Dikarya	Ascomycota	saccharomyceta	Pezizomycotina	leotiomyceta	sordariomyceta	Sordariomycetes	Hypocreomycetidae	Hypocreales	Nectriaceae	Fusarium	Fusarium oxysporum species complex	Fusarium oxysporum (Fusarium vascular wilt)	Fusarium oxysporum f. sp. radicis-cucumerinum
1	A0A2H3H7J9_FUSOX	A0A2H3H7J9_FUSOX	442	Query	-	365	6e-12	56.1	0	1	1	1.3e-15	9e-12	55.5472	0.01	154	343	208	417	202	430	0.74	Uncharacterized protein	A0A2H3H7J9_FUSOX	unreviewed	Fusarium oxysporum f. sp. radicis-cucumerinum	Eukaryota	Opisthokonta	Fungi	Dikarya	Ascomycota	saccharomyceta	Pezizomycotina	leotiomyceta	sordariomyceta	Sordariomycetes	Hypocreomycetidae	Hypocreales	Nectriaceae	Fusarium	Fusarium oxysporum species complex	Fusarium oxysporum (Fusarium vascular wilt)	Fusarium oxysporum f. sp. radicis-cucumerinum
1	A0A2H3HDF8_FUSOX	A0A2H3HDF8_FUSOX	398	Query	-	365	1.9e-13	61	0	1	1	6.2e-16	4.2e-12	56.6477	0	204	347	236	380	183	385	0.82	Uncharacterized protein	A0A2H3HDF8_FUSOX	unreviewed	Fusarium oxysporum f. sp. radicis-cucumerinum	Eukaryota	Opisthokonta	Fungi	Dikarya	Ascomycota	saccharomyceta	Pezizomycotina	leotiomyceta	sordariomyceta	Sordariomycetes	Hypocreomycetidae	Hypocreales	Nectriaceae	Fusarium	Fusarium oxysporum species complex	Fusarium oxysporum (Fusarium vascular wilt)	Fusarium oxysporum f. sp. radicis-cucumerinum
1	A0A2H3HHS8_FUSOX	A0A2H3HHS8_FUSOX	400	Query	-	365	3.8e-16	69.9	0	1	1	7.2e-20	4.8e-16	69.592	0	203	355	227	379	164	388	0.88	Uncharacterized protein	A0A2H3HHS8_FUSOX	unreviewed	Fusarium oxysporum f. sp. radicis-cucumerinum	Eukaryota	Opisthokonta	Fungi	Dikarya	Ascomycota	saccharomyceta	Pezizomycotina	leotiomyceta	sordariomyceta	Sordariomycetes	Hypocreomycetidae	Hypocreales	Nectriaceae	Fusarium	Fusarium oxysporum species complex	Fusarium oxysporum (Fusarium vascular wilt)	Fusarium oxysporum f. sp. radicis-cucumerinum
1	A0A2H3HWU1_9EURO	A0A2H3HWU1_9EURO	224	Query	-	365	1.1e-08	45.4	0	1	1	2e-12	1.4e-08	45.0765	0	203	345	62	204	33	211	0.83	O-methyltransferase, family 2	A0A2H3HWU1_9EURO	unreviewed	Penicillium occitanis	Eukaryota	Opisthokonta	Fungi	Dikarya	Ascomycota	saccharomyceta	Pezizomycotina	leotiomyceta	Eurotiomycetes	Eurotiomycetidae	Eurotiales (green and blue molds)	Aspergillaceae	Penicillium	Penicillium occitanis
1	A0A2H3I047_9EURO	A0A2H3I047_9EURO	434	Query	-	365	7e-10	49.3	0	1	1	1.7e-13	1.2e-09	48.6083	0.01	151	347	197	415	190	433	0.64	Winged helix-turn-helix transcription repressor DNA-binding	A0A2H3I047_9EURO	unreviewed	Penicillium occitanis	Eukaryota	Opisthokonta	Fungi	Dikarya	Ascomycota	saccharomyceta	Pezizomycotina	leotiomyceta	Eurotiomycetes	Eurotiomycetidae	Eurotiales (green and blue molds)	Aspergillaceae	Penicillium	Penicillium occitanis
1	A0A2H3I0H4_9EURO	A0A2H3I0H4_9EURO	402	Query	-	365	8e-11	52.4	0	1	1	1.7e-14	1.1e-10	51.9255	0	203	345	236	379	171	385	0.84	Winged helix-turn-helix transcription repressor DNA-binding	A0A2H3I0H4_9EURO	unreviewed	Penicillium occitanis	Eukaryota	Opisthokonta	Fungi	Dikarya	Ascomycota	saccharomyceta	Pezizomycotina	leotiomyceta	Eurotiomycetes	Eurotiomycetidae	Eurotiales (green and blue molds)	Aspergillaceae	Penicillium	Penicillium occitanis
1	A0A2H3I0I9_9EURO	A0A2H3I0I9_9EURO	404	Query	-	365	1.3e-13	61.5	0.3	1	1	2.7e-16	1.8e-12	57.8421	0.28	136	363	169	403	26	404	0.81	O-methyltransferase, family 2	A0A2H3I0I9_9EURO	unreviewed	Penicillium occitanis	Eukaryota	Opisthokonta	Fungi	Dikarya	Ascomycota	saccharomyceta	Pezizomycotina	leotiomyceta	Eurotiomycetes	Eurotiomycetidae	Eurotiales (green and blue molds)	Aspergillaceae	Penicillium	Penicillium occitanis
1	A0A2H3I1A1_FUSOX	A0A2H3I1A1_FUSOX	387	Query	-	365	7.8e-08	42.6	0	1	1	1.6e-11	1.1e-07	42.0956	0	160	339	155	350	111	358	0.8	Uncharacterized protein	A0A2H3I1A1_FUSOX	unreviewed	Fusarium oxysporum f. sp. radicis-cucumerinum	Eukaryota	Opisthokonta	Fungi	Dikarya	Ascomycota	saccharomyceta	Pezizomycotina	leotiomyceta	sordariomyceta	Sordariomycetes	Hypocreomycetidae	Hypocreales	Nectriaceae	Fusarium	Fusarium oxysporum species complex	Fusarium oxysporum (Fusarium vascular wilt)	Fusarium oxysporum f. sp. radicis-cucumerinum
1	A0A2H3I607_9EURO	A0A2H3I607_9EURO	426	Query	-	365	2.4e-07	41	0	1	1	5.3e-11	3.5e-07	40.4311	0	164	338	206	391	176	400	0.74	O-methyltransferase, family 2	A0A2H3I607_9EURO	unreviewed	Penicillium occitanis	Eukaryota	Opisthokonta	Fungi	Dikarya	Ascomycota	saccharomyceta	Pezizomycotina	leotiomyceta	Eurotiomycetes	Eurotiomycetidae	Eurotiales (green and blue molds)	Aspergillaceae	Penicillium	Penicillium occitanis
1	A0A2H3IBH8_9EURO	A0A2H3IBH8_9EURO	383	Query	-	365	1.1e-14	65.2	0	1	1	1.1e-16	7.1e-13	59.1733	0.01	196	349	214	366	200	379	0.88	O-methyltransferase, family 2	A0A2H3IBH8_9EURO	unreviewed	Penicillium occitanis	Eukaryota	Opisthokonta	Fungi	Dikarya	Ascomycota	saccharomyceta	Pezizomycotina	leotiomyceta	Eurotiomycetes	Eurotiomycetidae	Eurotiales (green and blue molds)	Aspergillaceae	Penicillium	Penicillium occitanis
1	A0A2H3IBX1_9EURO	A0A2H3IBX1_9EURO	399	Query	-	365	1.9e-20	84.1	0	1	1	6.8e-24	4.6e-20	82.8382	0	157	351	178	384	167	396	0.82	O-methyltransferase, family 2	A0A2H3IBX1_9EURO	unreviewed	Penicillium occitanis	Eukaryota	Opisthokonta	Fungi	Dikarya	Ascomycota	saccharomyceta	Pezizomycotina	leotiomyceta	Eurotiomycetes	Eurotiomycetidae	Eurotiales (green and blue molds)	Aspergillaceae	Penicillium	Penicillium occitanis
1	A0A2H3ICQ3_9EURO	A0A2H3ICQ3_9EURO	428	Query	-	365	5.4e-15	66.1	0	1	1	1.4e-18	9.5e-15	65.3408	0	204	351	265	414	249	422	0.86	Winged helix-turn-helix transcription repressor DNA-binding	A0A2H3ICQ3_9EURO	unreviewed	Penicillium occitanis	Eukaryota	Opisthokonta	Fungi	Dikarya	Ascomycota	saccharomyceta	Pezizomycotina	leotiomyceta	Eurotiomycetes	Eurotiomycetidae	Eurotiales (green and blue molds)	Aspergillaceae	Penicillium	Penicillium occitanis
1	A0A2H3IEF8_9EURO	A0A2H3IEF8_9EURO	424	Query	-	365	5.8e-05	33.2	0	1	1	2.9e-08	0.0002	31.401	0	178	335	219	391	188	398	0.75	O-methyltransferase, family 2	A0A2H3IEF8_9EURO	unreviewed	Penicillium occitanis	Eukaryota	Opisthokonta	Fungi	Dikarya	Ascomycota	saccharomyceta	Pezizomycotina	leotiomyceta	Eurotiomycetes	Eurotiomycetidae	Eurotiales (green and blue molds)	Aspergillaceae	Penicillium	Penicillium occitanis
1	A0A2H3IFV7_9EURO	A0A2H3IFV7_9EURO	368	Query	-	365	7.1e-09	46	0.1	1	1	1.6e-12	1.1e-08	45.4411	0.1	203	302	248	355	236	363	0.84	O-methyltransferase, family 2	A0A2H3IFV7_9EURO	unreviewed	Penicillium occitanis	Eukaryota	Opisthokonta	Fungi	Dikarya	Ascomycota	saccharomyceta	Pezizomycotina	leotiomyceta	Eurotiomycetes	Eurotiomycetidae	Eurotiales (green and blue molds)	Aspergillaceae	Penicillium	Penicillium occitanis
1	A0A2H3IJW9_9EURO	A0A2H3IJW9_9EURO	341	Query	-	365	0.0013	28.7	0	1	1	3.1e-07	0.0021	28.0241	0.02	259	349	239	324	231	338	0.85	O-methyltransferase, family 2	A0A2H3IJW9_9EURO	unreviewed	Penicillium occitanis	Eukaryota	Opisthokonta	Fungi	Dikarya	Ascomycota	saccharomyceta	Pezizomycotina	leotiomyceta	Eurotiomycetes	Eurotiomycetidae	Eurotiales (green and blue molds)	Aspergillaceae	Penicillium	Penicillium occitanis
1	A0A2H3IJY4_9EURO	A0A2H3IJY4_9EURO	395	Query	-	365	2.9e-10	50.6	0	1	1	2.9e-13	1.9e-09	47.868	0	204	346	233	376	173	390	0.86	Plant methyltransferase dimerization	A0A2H3IJY4_9EURO	unreviewed	Penicillium occitanis	Eukaryota	Opisthokonta	Fungi	Dikarya	Ascomycota	saccharomyceta	Pezizomycotina	leotiomyceta	Eurotiomycetes	Eurotiomycetidae	Eurotiales (green and blue molds)	Aspergillaceae	Penicillium	Penicillium occitanis
1	A0A2H3IK13_9EURO	A0A2H3IK13_9EURO	392	Query	-	365	4.1e-11	53.4	0	1	1	1.2e-14	7.9e-11	52.4458	0	152	350	168	376	76	390	0.84	Winged helix-turn-helix transcription repressor DNA-binding	A0A2H3IK13_9EURO	unreviewed	Penicillium occitanis	Eukaryota	Opisthokonta	Fungi	Dikarya	Ascomycota	saccharomyceta	Pezizomycotina	leotiomyceta	Eurotiomycetes	Eurotiomycetidae	Eurotiales (green and blue molds)	Aspergillaceae	Penicillium	Penicillium occitanis
1	A0A2H3IKR9_9EURO	A0A2H3IKR9_9EURO	410	Query	-	365	2.5e-17	73.8	0	1	1	7.1e-21	4.7e-17	72.9146	0	36	345	63	386	48	392	0.75	O-methyltransferase, family 2	A0A2H3IKR9_9EURO	unreviewed	Penicillium occitanis	Eukaryota	Opisthokonta	Fungi	Dikarya	Ascomycota	saccharomyceta	Pezizomycotina	leotiomyceta	Eurotiomycetes	Eurotiomycetidae	Eurotiales (green and blue molds)	Aspergillaceae	Penicillium	Penicillium occitanis
1	A0A2H3IKT4_9EURO	A0A2H3IKT4_9EURO	434	Query	-	365	2.6e-06	37.6	0	1	1	5.4e-10	3.6e-06	37.1027	0	153	343	200	407	114	419	0.77	O-methyltransferase, family 2	A0A2H3IKT4_9EURO	unreviewed	Penicillium occitanis	Eukaryota	Opisthokonta	Fungi	Dikarya	Ascomycota	saccharomyceta	Pezizomycotina	leotiomyceta	Eurotiomycetes	Eurotiomycetidae	Eurotiales (green and blue molds)	Aspergillaceae	Penicillium	Penicillium occitanis
1	A0A2H3IN84_9EURO	A0A2H3IN84_9EURO	363	Query	-	365	1e-11	55.3	0	1	1	3e-15	2e-11	54.3902	0.01	204	339	202	336	188	347	0.88	Winged helix-turn-helix transcription repressor DNA-binding	A0A2H3IN84_9EURO	unreviewed	Penicillium occitanis	Eukaryota	Opisthokonta	Fungi	Dikarya	Ascomycota	saccharomyceta	Pezizomycotina	leotiomyceta	Eurotiomycetes	Eurotiomycetidae	Eurotiales (green and blue molds)	Aspergillaceae	Penicillium	Penicillium occitanis
1	A0A2H3IN95_9EURO	A0A2H3IN95_9EURO	180	Query	-	365	2.2e-09	47.7	0	1	1	4.1e-13	2.7e-09	47.3817	0.01	200	310	40	157	21	177	0.82	O-methyltransferase, family 2	A0A2H3IN95_9EURO	unreviewed	Penicillium occitanis	Eukaryota	Opisthokonta	Fungi	Dikarya	Ascomycota	saccharomyceta	Pezizomycotina	leotiomyceta	Eurotiomycetes	Eurotiomycetidae	Eurotiales (green and blue molds)	Aspergillaceae	Penicillium	Penicillium occitanis
1	A0A2H3INZ4_9EURO	A0A2H3INZ4_9EURO	299	Query	-	365	0.00036	30.6	0	1	1	1e-07	0.00069	29.6019	0.01	205	287	162	251	147	273	0.8	Winged helix-turn-helix transcription repressor DNA-binding	A0A2H3INZ4_9EURO	unreviewed	Penicillium occitanis	Eukaryota	Opisthokonta	Fungi	Dikarya	Ascomycota	saccharomyceta	Pezizomycotina	leotiomyceta	Eurotiomycetes	Eurotiomycetidae	Eurotiales (green and blue molds)	Aspergillaceae	Penicillium	Penicillium occitanis
1	A0A2H3IQ69_9EURO	A0A2H3IQ69_9EURO	388	Query	-	365	1.7e-15	67.8	0	1	1	6.8e-19	4.6e-15	66.3865	0.01	203	350	225	371	218	385	0.85	O-methyltransferase, family 2	A0A2H3IQ69_9EURO	unreviewed	Penicillium occitanis	Eukaryota	Opisthokonta	Fungi	Dikarya	Ascomycota	saccharomyceta	Pezizomycotina	leotiomyceta	Eurotiomycetes	Eurotiomycetidae	Eurotiales (green and blue molds)	Aspergillaceae	Penicillium	Penicillium occitanis
1	A0A2H3IR37_9EURO	A0A2H3IR37_9EURO	450	Query	-	365	0.0029	27.6	0	1	1	1.1e-05	0.072	22.9639	0	259	343	330	424	313	434	0.77	O-methyltransferase, family 2	A0A2H3IR37_9EURO	unreviewed	Penicillium occitanis	Eukaryota	Opisthokonta	Fungi	Dikarya	Ascomycota	saccharomyceta	Pezizomycotina	leotiomyceta	Eurotiomycetes	Eurotiomycetidae	Eurotiales (green and blue molds)	Aspergillaceae	Penicillium	Penicillium occitanis
1	A0A2H3ISL2_9EURO	A0A2H3ISL2_9EURO	3443	Query	-	365	6.3e-12	56	0	1	1	2e-15	1.3e-11	55.0078	0	200	344	3259	3418	3202	3429	0.83	O-methyltransferase, family 2	A0A2H3ISL2_9EURO	unreviewed	Penicillium occitanis	Eukaryota	Opisthokonta	Fungi	Dikarya	Ascomycota	saccharomyceta	Pezizomycotina	leotiomyceta	Eurotiomycetes	Eurotiomycetidae	Eurotiales (green and blue molds)	Aspergillaceae	Penicillium	Penicillium occitanis
1	A0A2H3ISP4_9EURO	A0A2H3ISP4_9EURO	397	Query	-	365	7.2e-11	52.6	0	1	1	1.6e-14	1.1e-10	51.9705	0	204	347	235	378	185	383	0.86	O-methyltransferase, family 2	A0A2H3ISP4_9EURO	unreviewed	Penicillium occitanis	Eukaryota	Opisthokonta	Fungi	Dikarya	Ascomycota	saccharomyceta	Pezizomycotina	leotiomyceta	Eurotiomycetes	Eurotiomycetidae	Eurotiales (green and blue molds)	Aspergillaceae	Penicillium	Penicillium occitanis
1	A0A2H3IT39_9EURO	A0A2H3IT39_9EURO	398	Query	-	365	0.00011	32.2	0	1	1	3e-08	0.0002	31.3653	0	200	360	231	392	181	397	0.83	O-methyltransferase, family 2	A0A2H3IT39_9EURO	unreviewed	Penicillium occitanis	Eukaryota	Opisthokonta	Fungi	Dikarya	Ascomycota	saccharomyceta	Pezizomycotina	leotiomyceta	Eurotiomycetes	Eurotiomycetidae	Eurotiales (green and blue molds)	Aspergillaceae	Penicillium	Penicillium occitanis
1	A0A2H3ITJ8_9EURO	A0A2H3ITJ8_9EURO	421	Query	-	365	0.00018	31.5	0	1	1	3.8e-08	0.00025	31.0372	0	182	302	225	354	203	379	0.79	O-methyltransferase, family 2	A0A2H3ITJ8_9EURO	unreviewed	Penicillium occitanis	Eukaryota	Opisthokonta	Fungi	Dikarya	Ascomycota	saccharomyceta	Pezizomycotina	leotiomyceta	Eurotiomycetes	Eurotiomycetidae	Eurotiales (green and blue molds)	Aspergillaceae	Penicillium	Penicillium occitanis
1	A0A2H3IVE8_9EURO	A0A2H3IVE8_9EURO	386	Query	-	365	4.2e-07	40.2	0	1	1	8.6e-11	5.7e-07	39.7349	0.02	202	351	222	372	182	383	0.81	O-methyltransferase, family 2	A0A2H3IVE8_9EURO	unreviewed	Penicillium occitanis	Eukaryota	Opisthokonta	Fungi	Dikarya	Ascomycota	saccharomyceta	Pezizomycotina	leotiomyceta	Eurotiomycetes	Eurotiomycetidae	Eurotiales (green and blue molds)	Aspergillaceae	Penicillium	Penicillium occitanis
1	A0A2H3IWJ6_9EURO	A0A2H3IWJ6_9EURO	448	Query	-	365	7.5e-08	42.6	0	1	1	1.7e-11	1.1e-07	42.0658	0	146	346	198	421	191	430	0.7	O-methyltransferase, family 2	A0A2H3IWJ6_9EURO	unreviewed	Penicillium occitanis	Eukaryota	Opisthokonta	Fungi	Dikarya	Ascomycota	saccharomyceta	Pezizomycotina	leotiomyceta	Eurotiomycetes	Eurotiomycetidae	Eurotiales (green and blue molds)	Aspergillaceae	Penicillium	Penicillium occitanis
1	A0A2H3IYX7_WOLCO	A0A2H3IYX7_WOLCO	451	Query	-	365	2e-06	37.9	0	1	1	6.5e-10	4.3e-06	36.8506	0	197	307	256	379	226	449	0.65	S-adenosyl-L-methionine-dependent methyltransferase	A0A2H3IYX7_WOLCO	unreviewed	Wolfiporia cocos (strain MD-104) (Brown rot fungus)	Eukaryota	Opisthokonta	Fungi	Dikarya	Basidiomycota	Agaricomycotina	Agaricomycetes	Agaricomycetes incertae sedis	Polyporales	Laetiporaceae	Wolfiporia	Wolfiporia cocos	Wolfiporia cocos (strain MD-104) (Brown rot fungus)
1	A0A2H3IZH0_WOLCO	A0A2H3IZH0_WOLCO	468	Query	-	365	2.4e-09	47.5	0	1	1	2.9e-09	2e-05	34.6889	0.01	202	309	266	389	232	407	0.75	S-adenosyl-L-methionine-dependent methyltransferase	A0A2H3IZH0_WOLCO	unreviewed	Wolfiporia cocos (strain MD-104) (Brown rot fungus)	Eukaryota	Opisthokonta	Fungi	Dikarya	Basidiomycota	Agaricomycotina	Agaricomycetes	Agaricomycetes incertae sedis	Polyporales	Laetiporaceae	Wolfiporia	Wolfiporia cocos	Wolfiporia cocos (strain MD-104) (Brown rot fungus)
1	A0A2H3J398_9EURO	A0A2H3J398_9EURO	382	Query	-	365	4.3e-10	50	0.1	1	1	1.1e-13	7.5e-10	49.2268	0.14	160	346	171	362	35	373	0.77	O-methyltransferase, family 2	A0A2H3J398_9EURO	unreviewed	Penicillium occitanis	Eukaryota	Opisthokonta	Fungi	Dikarya	Ascomycota	saccharomyceta	Pezizomycotina	leotiomyceta	Eurotiomycetes	Eurotiomycetidae	Eurotiales (green and blue molds)	Aspergillaceae	Penicillium	Penicillium occitanis
1	A0A2H3J6Q0_9EURO	A0A2H3J6Q0_9EURO	376	Query	-	365	2.1e-06	37.9	0	1	1	5.2e-10	3.5e-06	37.1642	0	203	338	207	346	189	350	0.85	O-methyltransferase, family 2	A0A2H3J6Q0_9EURO	unreviewed	Penicillium occitanis	Eukaryota	Opisthokonta	Fungi	Dikarya	Ascomycota	saccharomyceta	Pezizomycotina	leotiomyceta	Eurotiomycetes	Eurotiomycetidae	Eurotiales (green and blue molds)	Aspergillaceae	Penicillium	Penicillium occitanis
1	A0A2H3J8P8_9EURO	A0A2H3J8P8_9EURO	405	Query	-	365	8.6e-12	55.6	0	1	1	2.3e-15	1.6e-11	54.7649	0	36	344	67	375	42	383	0.75	O-methyltransferase, family 2	A0A2H3J8P8_9EURO	unreviewed	Penicillium occitanis	Eukaryota	Opisthokonta	Fungi	Dikarya	Ascomycota	saccharomyceta	Pezizomycotina	leotiomyceta	Eurotiomycetes	Eurotiomycetidae	Eurotiales (green and blue molds)	Aspergillaceae	Penicillium	Penicillium occitanis
1	A0A2H3J9U7_WOLCO	A0A2H3J9U7_WOLCO	397	Query	-	365	5.5e-08	43.1	0	1	1	3e-10	2e-06	37.9317	0.01	200	301	256	370	246	379	0.82	S-adenosyl-L-methionine-dependent methyltransferase (Fragment)	A0A2H3J9U7_WOLCO	unreviewed	Wolfiporia cocos (strain MD-104) (Brown rot fungus)	Eukaryota	Opisthokonta	Fungi	Dikarya	Basidiomycota	Agaricomycotina	Agaricomycetes	Agaricomycetes incertae sedis	Polyporales	Laetiporaceae	Wolfiporia	Wolfiporia cocos	Wolfiporia cocos (strain MD-104) (Brown rot fungus)
1	A0A2H3JF78_WOLCO	A0A2H3JF78_WOLCO	451	Query	-	365	3.9e-08	43.6	0	1	1	6.7e-10	4.5e-06	36.7954	0.02	197	363	254	446	227	448	0.7	S-adenosyl-L-methionine-dependent methyltransferase	A0A2H3JF78_WOLCO	unreviewed	Wolfiporia cocos (strain MD-104) (Brown rot fungus)	Eukaryota	Opisthokonta	Fungi	Dikarya	Basidiomycota	Agaricomycotina	Agaricomycetes	Agaricomycetes incertae sedis	Polyporales	Laetiporaceae	Wolfiporia	Wolfiporia cocos	Wolfiporia cocos (strain MD-104) (Brown rot fungus)
1	A0A2H3JG31_WOLCO	A0A2H3JG31_WOLCO	403	Query	-	365	1.7e-07	41.5	0	1	1	4.1e-09	2.7e-05	34.2153	0.01	200	300	256	369	232	379	0.81	S-adenosyl-L-methionine-dependent methyltransferase (Fragment)	A0A2H3JG31_WOLCO	unreviewed	Wolfiporia cocos (strain MD-104) (Brown rot fungus)	Eukaryota	Opisthokonta	Fungi	Dikarya	Basidiomycota	Agaricomycotina	Agaricomycetes	Agaricomycetes incertae sedis	Polyporales	Laetiporaceae	Wolfiporia	Wolfiporia cocos	Wolfiporia cocos (strain MD-104) (Brown rot fungus)
1	A0A2H3JGY9_WOLCO	A0A2H3JGY9_WOLCO	449	Query	-	365	1.1e-10	51.9	0	1	1	2.4e-12	1.6e-08	44.8459	0.01	200	361	256	443	245	447	0.72	S-adenosyl-L-methionine-dependent methyltransferase	A0A2H3JGY9_WOLCO	unreviewed	Wolfiporia cocos (strain MD-104) (Brown rot fungus)	Eukaryota	Opisthokonta	Fungi	Dikarya	Basidiomycota	Agaricomycotina	Agaricomycetes	Agaricomycetes incertae sedis	Polyporales	Laetiporaceae	Wolfiporia	Wolfiporia cocos	Wolfiporia cocos (strain MD-104) (Brown rot fungus)
1	A0A2H3JN68_WOLCO	A0A2H3JN68_WOLCO	453	Query	-	365	0.0017	28.3	0.1	1	1	1.4e-06	0.0093	25.8897	0.04	201	362	260	447	231	450	0.71	S-adenosyl-L-methionine-dependent methyltransferase	A0A2H3JN68_WOLCO	unreviewed	Wolfiporia cocos (strain MD-104) (Brown rot fungus)	Eukaryota	Opisthokonta	Fungi	Dikarya	Basidiomycota	Agaricomycotina	Agaricomycetes	Agaricomycetes incertae sedis	Polyporales	Laetiporaceae	Wolfiporia	Wolfiporia cocos	Wolfiporia cocos (strain MD-104) (Brown rot fungus)
1	A0A2H3JSY2_WOLCO	A0A2H3JSY2_WOLCO	522	Query	-	365	0.0075	26.2	0	1	1	5.3e-05	0.35	20.6887	0	204	303	265	381	257	388	0.79	S-adenosyl-L-methionine-dependent methyltransferase	A0A2H3JSY2_WOLCO	unreviewed	Wolfiporia cocos (strain MD-104) (Brown rot fungus)	Eukaryota	Opisthokonta	Fungi	Dikarya	Basidiomycota	Agaricomycotina	Agaricomycetes	Agaricomycetes incertae sedis	Polyporales	Laetiporaceae	Wolfiporia	Wolfiporia cocos	Wolfiporia cocos (strain MD-104) (Brown rot fungus)
1	A0A2H3JU81_WOLCO	A0A2H3JU81_WOLCO	449	Query	-	365	2.7e-07	40.8	0	1	1	1.4e-10	9.1e-07	39.0829	0	200	362	256	444	246	447	0.75	S-adenosyl-L-methionine-dependent methyltransferase	A0A2H3JU81_WOLCO	unreviewed	Wolfiporia cocos (strain MD-104) (Brown rot fungus)	Eukaryota	Opisthokonta	Fungi	Dikarya	Basidiomycota	Agaricomycotina	Agaricomycetes	Agaricomycetes incertae sedis	Polyporales	Laetiporaceae	Wolfiporia	Wolfiporia cocos	Wolfiporia cocos (strain MD-104) (Brown rot fungus)
1	A0A2H3JWP8_WOLCO	A0A2H3JWP8_WOLCO	418	Query	-	365	1.7e-09	48.1	0	1	1	5.3e-12	3.6e-08	43.7046	0	200	356	233	407	209	415	0.76	S-adenosyl-L-methionine-dependent methyltransferase	A0A2H3JWP8_WOLCO	unreviewed	Wolfiporia cocos (strain MD-104) (Brown rot fungus)	Eukaryota	Opisthokonta	Fungi	Dikarya	Basidiomycota	Agaricomycotina	Agaricomycetes	Agaricomycetes incertae sedis	Polyporales	Laetiporaceae	Wolfiporia	Wolfiporia cocos	Wolfiporia cocos (strain MD-104) (Brown rot fungus)
1	A0A2H3KRU2_9CHLR	A0A2H3KRU2_9CHLR	339	Query	-	365	1.1e-10	51.9	0	1	1	8.3e-13	5.6e-09	46.3576	0	167	301	137	279	77	293	0.85	C-20 methyltransferase BchU	A0A2H3KRU2_9CHLR	unreviewed	Candidatus Chloroploca asiatica	Bacteria	Terrabacteria group	Chloroflexi	Chloroflexia	Chloroflexales	Chloroflexineae	Oscillochloridaceae	Candidatus Chloroploca	Candidatus Chloroploca asiatica
1	A0A2H3SHE7_FUSOX	A0A2H3SHE7_FUSOX	458	Query	-	365	2.8e-11	53.9	0	1	1	6.6e-15	4.4e-11	53.268	0.01	190	353	282	446	272	454	0.84	Related to O-methyltransferase B	A0A2H3SHE7_FUSOX	unreviewed	Fusarium oxysporum (Fusarium vascular wilt)	Eukaryota	Opisthokonta	Fungi	Dikarya	Ascomycota	saccharomyceta	Pezizomycotina	leotiomyceta	sordariomyceta	Sordariomycetes	Hypocreomycetidae	Hypocreales	Nectriaceae	Fusarium	Fusarium oxysporum species complex	Fusarium oxysporum (Fusarium vascular wilt)
1	A0A2H3SLV3_FUSOX	A0A2H3SLV3_FUSOX	402	Query	-	365	1.6e-16	71.1	0	1	1	3.2e-20	2.1e-16	70.7529	0	203	355	229	381	165	390	0.88	Related to O-methyltransferase	A0A2H3SLV3_FUSOX	unreviewed	Fusarium oxysporum (Fusarium vascular wilt)	Eukaryota	Opisthokonta	Fungi	Dikarya	Ascomycota	saccharomyceta	Pezizomycotina	leotiomyceta	sordariomyceta	Sordariomycetes	Hypocreomycetidae	Hypocreales	Nectriaceae	Fusarium	Fusarium oxysporum species complex	Fusarium oxysporum (Fusarium vascular wilt)
1	A0A2H3ST68_FUSOX	A0A2H3ST68_FUSOX	424	Query	-	365	1.2e-08	45.3	0	1	1	2.5e-12	1.7e-08	44.79	0.01	151	345	191	401	161	419	0.76	Related to sterigmatocystin 7-O-methyltransferase	A0A2H3ST68_FUSOX	unreviewed	Fusarium oxysporum (Fusarium vascular wilt)	Eukaryota	Opisthokonta	Fungi	Dikarya	Ascomycota	saccharomyceta	Pezizomycotina	leotiomyceta	sordariomyceta	Sordariomycetes	Hypocreomycetidae	Hypocreales	Nectriaceae	Fusarium	Fusarium oxysporum species complex	Fusarium oxysporum (Fusarium vascular wilt)
1	A0A2H3SY89_FUSOX	A0A2H3SY89_FUSOX	451	Query	-	365	5.1e-10	49.8	0	1	1	1.2e-13	8e-10	49.1292	0.04	154	314	220	398	210	417	0.81	Bikaverin cluster-O-methyltransferase	A0A2H3SY89_FUSOX	unreviewed	Fusarium oxysporum (Fusarium vascular wilt)	Eukaryota	Opisthokonta	Fungi	Dikarya	Ascomycota	saccharomyceta	Pezizomycotina	leotiomyceta	sordariomyceta	Sordariomycetes	Hypocreomycetidae	Hypocreales	Nectriaceae	Fusarium	Fusarium oxysporum species complex	Fusarium oxysporum (Fusarium vascular wilt)
1	A0A2H3T4M1_FUSOX	A0A2H3T4M1_FUSOX	383	Query	-	365	1.1e-10	51.9	0	1	1	5.5e-13	3.7e-09	46.941	0.02	203	346	220	364	206	369	0.82	Related to O-methyltransferase	A0A2H3T4M1_FUSOX	unreviewed	Fusarium oxysporum (Fusarium vascular wilt)	Eukaryota	Opisthokonta	Fungi	Dikarya	Ascomycota	saccharomyceta	Pezizomycotina	leotiomyceta	sordariomyceta	Sordariomycetes	Hypocreomycetidae	Hypocreales	Nectriaceae	Fusarium	Fusarium oxysporum species complex	Fusarium oxysporum (Fusarium vascular wilt)
1	A0A2H3TAS0_FUSOX	A0A2H3TAS0_FUSOX	387	Query	-	365	1e-07	42.2	0	1	1	2.1e-11	1.4e-07	41.7304	0	160	339	155	350	107	358	0.8	Fusarubin cluster-methyltransferase	A0A2H3TAS0_FUSOX	unreviewed	Fusarium oxysporum (Fusarium vascular wilt)	Eukaryota	Opisthokonta	Fungi	Dikarya	Ascomycota	saccharomyceta	Pezizomycotina	leotiomyceta	sordariomyceta	Sordariomycetes	Hypocreomycetidae	Hypocreales	Nectriaceae	Fusarium	Fusarium oxysporum species complex	Fusarium oxysporum (Fusarium vascular wilt)
1	A0A2H3TCK2_FUSOX	A0A2H3TCK2_FUSOX	414	Query	-	365	3.8e-10	50.2	0	1	1	1.8e-13	1.2e-09	48.5187	0.01	204	345	249	391	236	404	0.87	Related to O-methyltransferase	A0A2H3TCK2_FUSOX	unreviewed	Fusarium oxysporum (Fusarium vascular wilt)	Eukaryota	Opisthokonta	Fungi	Dikarya	Ascomycota	saccharomyceta	Pezizomycotina	leotiomyceta	sordariomyceta	Sordariomycetes	Hypocreomycetidae	Hypocreales	Nectriaceae	Fusarium	Fusarium oxysporum species complex	Fusarium oxysporum (Fusarium vascular wilt)
1	A0A2H3TD12_FUSOX	A0A2H3TD12_FUSOX	442	Query	-	365	3.3e-12	57	0	1	1	7.2e-16	4.8e-12	56.4345	0.01	154	343	208	417	202	430	0.74	Related to sterigmatocystin 7-O-methyltransferase	A0A2H3TD12_FUSOX	unreviewed	Fusarium oxysporum (Fusarium vascular wilt)	Eukaryota	Opisthokonta	Fungi	Dikarya	Ascomycota	saccharomyceta	Pezizomycotina	leotiomyceta	sordariomyceta	Sordariomycetes	Hypocreomycetidae	Hypocreales	Nectriaceae	Fusarium	Fusarium oxysporum species complex	Fusarium oxysporum (Fusarium vascular wilt)
1	A0A2H3TEZ7_FUSOX	A0A2H3TEZ7_FUSOX	246	Query	-	365	0.0015	28.5	0	1	1	2.5e-07	0.0017	28.357	0	204	303	83	191	38	241	0.8	Uncharacterized protein	A0A2H3TEZ7_FUSOX	unreviewed	Fusarium oxysporum (Fusarium vascular wilt)	Eukaryota	Opisthokonta	Fungi	Dikarya	Ascomycota	saccharomyceta	Pezizomycotina	leotiomyceta	sordariomyceta	Sordariomycetes	Hypocreomycetidae	Hypocreales	Nectriaceae	Fusarium	Fusarium oxysporum species complex	Fusarium oxysporum (Fusarium vascular wilt)
1	A0A2H3TM51_FUSOX	A0A2H3TM51_FUSOX	411	Query	-	365	3.5e-12	56.9	0	1	1	7.9e-16	5.3e-12	56.3029	0.01	203	345	241	388	230	395	0.81	Related to O-methyltransferase B	A0A2H3TM51_FUSOX	unreviewed	Fusarium oxysporum (Fusarium vascular wilt)	Eukaryota	Opisthokonta	Fungi	Dikarya	Ascomycota	saccharomyceta	Pezizomycotina	leotiomyceta	sordariomyceta	Sordariomycetes	Hypocreomycetidae	Hypocreales	Nectriaceae	Fusarium	Fusarium oxysporum species complex	Fusarium oxysporum (Fusarium vascular wilt)
1	A0A2H3TPE4_FUSOX	A0A2H3TPE4_FUSOX	403	Query	-	365	6.2e-08	42.9	0	1	1	2e-11	1.4e-07	41.8029	0.01	204	357	235	392	232	401	0.85	Related to O-methyltransferase B	A0A2H3TPE4_FUSOX	unreviewed	Fusarium oxysporum (Fusarium vascular wilt)	Eukaryota	Opisthokonta	Fungi	Dikarya	Ascomycota	saccharomyceta	Pezizomycotina	leotiomyceta	sordariomyceta	Sordariomycetes	Hypocreomycetidae	Hypocreales	Nectriaceae	Fusarium	Fusarium oxysporum species complex	Fusarium oxysporum (Fusarium vascular wilt)
1	A0A2H3TZQ9_FUSOX	A0A2H3TZQ9_FUSOX	392	Query	-	365	1.5e-09	48.2	0	1	1	1.3e-12	9e-09	45.6681	0	160	349	179	376	166	387	0.79	Related to O-methyltransferase	A0A2H3TZQ9_FUSOX	unreviewed	Fusarium oxysporum (Fusarium vascular wilt)	Eukaryota	Opisthokonta	Fungi	Dikarya	Ascomycota	saccharomyceta	Pezizomycotina	leotiomyceta	sordariomyceta	Sordariomycetes	Hypocreomycetidae	Hypocreales	Nectriaceae	Fusarium	Fusarium oxysporum species complex	Fusarium oxysporum (Fusarium vascular wilt)
1	A0A2I0ML54_COLLI	A0A2I0ML54_COLLI	348	Query	-	365	3.4e-24	96.4	0	1	1	6.4e-28	4.3e-24	96.0891	0	13	350	5	335	1	341	0.8	Acetylserotonin O-methyltransferase	A0A2I0ML54_COLLI	unreviewed	Columba livia (Rock dove)	Eukaryota	Opisthokonta	Metazoa	Eumetazoa	Bilateria	Deuterostomia	Chordata	Craniata	Vertebrata	Gnathostomata (jawed vertebrates)	Teleostomi	Euteleostomi	Sarcopterygii	Dipnotetrapodomorpha	Tetrapoda	Amniota	Sauropsida	Sauria (diapsids)
1	A0A2I0MLL3_COLLI	A0A2I0MLL3_COLLI	574	Query	-	365	1.2e-13	61.7	0	1	1	4.2e-17	2.8e-13	60.4812	0.02	131	351	335	557	307	571	0.76	Acetylserotonin O-methyltransferase-like, transcript variant X1	A0A2I0MLL3_COLLI	unreviewed	Columba livia (Rock dove)	Eukaryota	Opisthokonta	Metazoa	Eumetazoa	Bilateria	Deuterostomia	Chordata	Craniata	Vertebrata	Gnathostomata (jawed vertebrates)	Teleostomi	Euteleostomi	Sarcopterygii	Dipnotetrapodomorpha	Tetrapoda	Amniota	Sauropsida	Sauria (diapsids)
1	A0A2I0MLM4_COLLI	A0A2I0MLM4_COLLI	506	Query	-	365	1.5e-11	54.9	0.1	1	1	5e-15	3.3e-11	53.675	0.04	131	282	335	495	307	506	0.78	Acetylserotonin O-methyltransferase-like, transcript variant X2	A0A2I0MLM4_COLLI	unreviewed	Columba livia (Rock dove)	Eukaryota	Opisthokonta	Metazoa	Eumetazoa	Bilateria	Deuterostomia	Chordata	Craniata	Vertebrata	Gnathostomata (jawed vertebrates)	Teleostomi	Euteleostomi	Sarcopterygii	Dipnotetrapodomorpha	Tetrapoda	Amniota	Sauropsida	Sauria (diapsids)
1	A0A2I2Y478_GORGO	A0A2I2Y478_GORGO	568	Query	-	365	7e-12	55.9	0	1	1	3.9e-15	2.6e-11	54.029	0	122	350	313	552	239	558	0.78	Acetylserotonin O-methyltransferase like	A0A2I2Y478_GORGO	unreviewed	Gorilla gorilla gorilla (Western lowland gorilla)	Eukaryota	Opisthokonta	Metazoa	Eumetazoa	Bilateria	Deuterostomia	Chordata	Craniata	Vertebrata	Gnathostomata (jawed vertebrates)	Teleostomi	Euteleostomi	Sarcopterygii	Dipnotetrapodomorpha	Tetrapoda	Amniota	Mammalia	Theria
1	A0A2I3RD31_PANTR	A0A2I3RD31_PANTR	298	Query	-	365	6e-08	43	0	1	1	2.3e-10	1.5e-06	38.3329	0	238	350	176	285	161	295	0.87	ASMT isoform 2	A0A2I3RD31_PANTR	unreviewed	Pan troglodytes (Chimpanzee)	Eukaryota	Opisthokonta	Metazoa	Eumetazoa	Bilateria	Deuterostomia	Chordata	Craniata	Vertebrata	Gnathostomata (jawed vertebrates)	Teleostomi	Euteleostomi	Sarcopterygii	Dipnotetrapodomorpha	Tetrapoda	Amniota	Mammalia	Theria
1	A0A2I3S0B0_PANTR	A0A2I3S0B0_PANTR	345	Query	-	365	3e-15	67	0	1	1	8.8e-19	5.9e-15	66.0165	0	113	350	92	332	3	342	0.77	ASMT isoform 4	A0A2I3S0B0_PANTR	unreviewed	Pan troglodytes (Chimpanzee)	Eukaryota	Opisthokonta	Metazoa	Eumetazoa	Bilateria	Deuterostomia	Chordata	Craniata	Vertebrata	Gnathostomata (jawed vertebrates)	Teleostomi	Euteleostomi	Sarcopterygii	Dipnotetrapodomorpha	Tetrapoda	Amniota	Mammalia	Theria
1	A0A2I3S346_PANTR	A0A2I3S346_PANTR	357	Query	-	365	2.1e-15	67.5	0	1	1	4.7e-19	3.2e-15	66.9037	0	26	350	15	344	2	354	0.74	Acetylserotonin O-methyltransferase	A0A2I3S346_PANTR	unreviewed	Pan troglodytes (Chimpanzee)	Eukaryota	Opisthokonta	Metazoa	Eumetazoa	Bilateria	Deuterostomia	Chordata	Craniata	Vertebrata	Gnathostomata (jawed vertebrates)	Teleostomi	Euteleostomi	Sarcopterygii	Dipnotetrapodomorpha	Tetrapoda	Amniota	Mammalia	Theria
1	A0A2I3SWM4_PANTR	A0A2I3SWM4_PANTR	577	Query	-	365	1.1e-07	42	0	1	1	3.8e-11	2.5e-07	40.9085	0	122	284	361	533	285	540	0.8	Acetylserotonin O-methyltransferase like	A0A2I3SWM4_PANTR	unreviewed	Pan troglodytes (Chimpanzee)	Eukaryota	Opisthokonta	Metazoa	Eumetazoa	Bilateria	Deuterostomia	Chordata	Craniata	Vertebrata	Gnathostomata (jawed vertebrates)	Teleostomi	Euteleostomi	Sarcopterygii	Dipnotetrapodomorpha	Tetrapoda	Amniota	Mammalia	Theria
1	A0A2I3TP33_PANTR	A0A2I3TP33_PANTR	373	Query	-	365	4.2e-12	56.6	0	1	1	1.2e-14	7.7e-11	52.4722	0	196	350	203	360	183	370	0.83	ASMT isoform 3	A0A2I3TP33_PANTR	unreviewed	Pan troglodytes (Chimpanzee)	Eukaryota	Opisthokonta	Metazoa	Eumetazoa	Bilateria	Deuterostomia	Chordata	Craniata	Vertebrata	Gnathostomata (jawed vertebrates)	Teleostomi	Euteleostomi	Sarcopterygii	Dipnotetrapodomorpha	Tetrapoda	Amniota	Mammalia	Theria
1	A0A2I3TTV5_PANTR	A0A2I3TTV5_PANTR	588	Query	-	365	1.2e-07	42	0	1	1	3.9e-11	2.6e-07	40.8481	0	122	284	372	544	297	551	0.8	Acetylserotonin O-methyltransferase like	A0A2I3TTV5_PANTR	unreviewed	Pan troglodytes (Chimpanzee)	Eukaryota	Opisthokonta	Metazoa	Eumetazoa	Bilateria	Deuterostomia	Chordata	Craniata	Vertebrata	Gnathostomata (jawed vertebrates)	Teleostomi	Euteleostomi	Sarcopterygii	Dipnotetrapodomorpha	Tetrapoda	Amniota	Mammalia	Theria
1	A0A2I4BGY6_9TELE	A0A2I4BGY6_9TELE	358	Query	-	365	8.6e-21	85.2	0	1	1	1.6e-24	1.1e-20	84.8768	0.01	75	348	66	341	18	356	0.79	acetylserotonin O-methyltransferase	A0A2I4BGY6_9TELE	unreviewed	Austrofundulus limnaeus	Eukaryota	Opisthokonta	Metazoa	Eumetazoa	Bilateria	Deuterostomia	Chordata	Craniata	Vertebrata	Gnathostomata (jawed vertebrates)	Teleostomi	Euteleostomi	Actinopterygii	Actinopteri	Neopterygii	Teleostei	Osteoglossocephalai	Clupeocephala
1	A0A2I4BHQ5_9TELE	A0A2I4BHQ5_9TELE	372	Query	-	365	2.3e-14	64.1	0	1	1	7e-18	4.7e-14	63.0661	0.01	199	350	206	359	155	367	0.86	acetylserotonin O-methyltransferase-like isoform X2	A0A2I4BHQ5_9TELE	unreviewed	Austrofundulus limnaeus	Eukaryota	Opisthokonta	Metazoa	Eumetazoa	Bilateria	Deuterostomia	Chordata	Craniata	Vertebrata	Gnathostomata (jawed vertebrates)	Teleostomi	Euteleostomi	Actinopterygii	Actinopteri	Neopterygii	Teleostei	Osteoglossocephalai	Clupeocephala
1	A0A2I4BHR1_9TELE	A0A2I4BHR1_9TELE	370	Query	-	365	1.1e-15	68.5	0	1	1	7.1e-18	4.7e-14	63.0392	0	199	350	204	357	166	365	0.85	acetylserotonin O-methyltransferase-like isoform X3	A0A2I4BHR1_9TELE	unreviewed	Austrofundulus limnaeus	Eukaryota	Opisthokonta	Metazoa	Eumetazoa	Bilateria	Deuterostomia	Chordata	Craniata	Vertebrata	Gnathostomata (jawed vertebrates)	Teleostomi	Euteleostomi	Actinopterygii	Actinopteri	Neopterygii	Teleostei	Osteoglossocephalai	Clupeocephala
1	A0A2I4BHR2_9TELE	A0A2I4BHR2_9TELE	348	Query	-	365	1.1e-17	75	0	1	1	2e-21	1.4e-17	74.6886	0	77	350	61	335	27	343	0.8	acetylserotonin O-methyltransferase-like isoform X4	A0A2I4BHR2_9TELE	unreviewed	Austrofundulus limnaeus	Eukaryota	Opisthokonta	Metazoa	Eumetazoa	Bilateria	Deuterostomia	Chordata	Craniata	Vertebrata	Gnathostomata (jawed vertebrates)	Teleostomi	Euteleostomi	Actinopterygii	Actinopteri	Neopterygii	Teleostei	Osteoglossocephalai	Clupeocephala
1	A0A2I4BHR8_9TELE	A0A2I4BHR8_9TELE	394	Query	-	365	2.7e-14	63.9	0	1	1	8.5e-18	5.7e-14	62.7826	0.01	199	350	228	381	191	389	0.86	acetylserotonin O-methyltransferase-like isoform X1	A0A2I4BHR8_9TELE	unreviewed	Austrofundulus limnaeus	Eukaryota	Opisthokonta	Metazoa	Eumetazoa	Bilateria	Deuterostomia	Chordata	Craniata	Vertebrata	Gnathostomata (jawed vertebrates)	Teleostomi	Euteleostomi	Actinopterygii	Actinopteri	Neopterygii	Teleostei	Osteoglossocephalai	Clupeocephala
1	A0A2I4BHS3_9TELE	A0A2I4BHS3_9TELE	286	Query	-	365	1.9e-14	64.3	0	1	1	3.6e-18	2.4e-14	64.0024	0.01	199	350	120	273	82	281	0.85	acetylserotonin O-methyltransferase-like isoform X5	A0A2I4BHS3_9TELE	unreviewed	Austrofundulus limnaeus	Eukaryota	Opisthokonta	Metazoa	Eumetazoa	Bilateria	Deuterostomia	Chordata	Craniata	Vertebrata	Gnathostomata (jawed vertebrates)	Teleostomi	Euteleostomi	Actinopterygii	Actinopteri	Neopterygii	Teleostei	Osteoglossocephalai	Clupeocephala
1	A0A2I4C2P5_9TELE	A0A2I4C2P5_9TELE	588	Query	-	365	9.9e-05	32.4	0	1	1	2.5e-08	0.00016	31.6497	0.03	100	286	379	569	362	586	0.73	N-acetylserotonin O-methyltransferase-like protein isoform X2	A0A2I4C2P5_9TELE	unreviewed	Austrofundulus limnaeus	Eukaryota	Opisthokonta	Metazoa	Eumetazoa	Bilateria	Deuterostomia	Chordata	Craniata	Vertebrata	Gnathostomata (jawed vertebrates)	Teleostomi	Euteleostomi	Actinopterygii	Actinopteri	Neopterygii	Teleostei	Osteoglossocephalai	Clupeocephala
1	A0A2I4C2P8_9TELE	A0A2I4C2P8_9TELE	640	Query	-	365	2.8e-05	34.2	0	1	1	7.4e-09	5e-05	33.3573	0.02	100	344	379	620	362	633	0.72	N-acetylserotonin O-methyltransferase-like protein isoform X1	A0A2I4C2P8_9TELE	unreviewed	Austrofundulus limnaeus	Eukaryota	Opisthokonta	Metazoa	Eumetazoa	Bilateria	Deuterostomia	Chordata	Craniata	Vertebrata	Gnathostomata (jawed vertebrates)	Teleostomi	Euteleostomi	Actinopterygii	Actinopteri	Neopterygii	Teleostei	Osteoglossocephalai	Clupeocephala
1	A0A2I4C2Q4_9TELE	A0A2I4C2Q4_9TELE	545	Query	-	365	2.2e-05	34.5	0	1	1	5.2e-09	3.5e-05	33.8634	0.02	100	344	284	525	267	538	0.72	N-acetylserotonin O-methyltransferase-like protein isoform X4	A0A2I4C2Q4_9TELE	unreviewed	Austrofundulus limnaeus	Eukaryota	Opisthokonta	Metazoa	Eumetazoa	Bilateria	Deuterostomia	Chordata	Craniata	Vertebrata	Gnathostomata (jawed vertebrates)	Teleostomi	Euteleostomi	Actinopterygii	Actinopteri	Neopterygii	Teleostei	Osteoglossocephalai	Clupeocephala
1	A0A2I4C2S3_9TELE	A0A2I4C2S3_9TELE	575	Query	-	365	0.00025	31.1	0	1	1	6.2e-08	0.00042	30.3284	0.02	100	280	379	563	362	572	0.74	N-acetylserotonin O-methyltransferase-like protein isoform X3	A0A2I4C2S3_9TELE	unreviewed	Austrofundulus limnaeus	Eukaryota	Opisthokonta	Metazoa	Eumetazoa	Bilateria	Deuterostomia	Chordata	Craniata	Vertebrata	Gnathostomata (jawed vertebrates)	Teleostomi	Euteleostomi	Actinopterygii	Actinopteri	Neopterygii	Teleostei	Osteoglossocephalai	Clupeocephala
1	A0A2I5TBN5_SERS3	A0A2I5TBN5_SERS3	348	Query	-	365	0.00013	32	0	1	1	2.7e-08	0.00018	31.5371	0	198	350	166	325	156	335	0.78	SAM-dependent methyltransferase	A0A2I5TBN5_SERS3	unreviewed	Serratia sp. (strain ATCC 39006)	Bacteria	Proteobacteria	Gammaproteobacteria	Enterobacterales	Yersiniaceae	Serratia	Serratia sp. (strain ATCC 39006)
1	A0A2K5EDU2_AOTNA	A0A2K5EDU2_AOTNA	173	Query	-	365	8.1e-09	45.8	0	1	1	1.6e-12	1.1e-08	45.4082	0	238	350	51	160	46	169	0.87	Uncharacterized protein	A0A2K5EDU2_AOTNA	unreviewed	Aotus nancymaae (Ma's night monkey)	Eukaryota	Opisthokonta	Metazoa	Eumetazoa	Bilateria	Deuterostomia	Chordata	Craniata	Vertebrata	Gnathostomata (jawed vertebrates)	Teleostomi	Euteleostomi	Sarcopterygii	Dipnotetrapodomorpha	Tetrapoda	Amniota	Mammalia	Theria
1	A0A2K5IDG6_COLAP	A0A2K5IDG6_COLAP	504	Query	-	365	1.1e-09	48.7	0	1	1	2.5e-13	1.7e-09	48.0631	0	175	350	311	488	298	493	0.82	Uncharacterized protein	A0A2K5IDG6_COLAP	unreviewed	Colobus angolensis palliatus (Peters' Angolan colobus)	Eukaryota	Opisthokonta	Metazoa	Eumetazoa	Bilateria	Deuterostomia	Chordata	Craniata	Vertebrata	Gnathostomata (jawed vertebrates)	Teleostomi	Euteleostomi	Sarcopterygii	Dipnotetrapodomorpha	Tetrapoda	Amniota	Mammalia	Theria
1	A0A2K5K7T2_COLAP	A0A2K5K7T2_COLAP	302	Query	-	365	1.2e-05	35.4	0	1	1	1.5e-08	0.0001	32.3644	0	248	350	190	289	185	300	0.86	Acetylserotonin O-methyltransferase	A0A2K5K7T2_COLAP	unreviewed	Colobus angolensis palliatus (Peters' Angolan colobus)	Eukaryota	Opisthokonta	Metazoa	Eumetazoa	Bilateria	Deuterostomia	Chordata	Craniata	Vertebrata	Gnathostomata (jawed vertebrates)	Teleostomi	Euteleostomi	Sarcopterygii	Dipnotetrapodomorpha	Tetrapoda	Amniota	Mammalia	Theria
1	A0A2K5K7T8_COLAP	A0A2K5K7T8_COLAP	285	Query	-	365	1.1e-06	38.8	0	1	1	8.5e-10	5.7e-06	36.4522	0	237	350	162	272	116	283	0.81	Acetylserotonin O-methyltransferase	A0A2K5K7T8_COLAP	unreviewed	Colobus angolensis palliatus (Peters' Angolan colobus)	Eukaryota	Opisthokonta	Metazoa	Eumetazoa	Bilateria	Deuterostomia	Chordata	Craniata	Vertebrata	Gnathostomata (jawed vertebrates)	Teleostomi	Euteleostomi	Sarcopterygii	Dipnotetrapodomorpha	Tetrapoda	Amniota	Mammalia	Theria
1	A0A2K5L237_CERAT	A0A2K5L237_CERAT	615	Query	-	365	4.7e-12	56.5	0	1	1	4.6e-15	3.1e-11	53.777	0	102	350	346	599	308	604	0.79	Acetylserotonin O-methyltransferase like	A0A2K5L237_CERAT	unreviewed	Cercocebus atys (Sooty mangabey) (Cercocebus torquatus atys)	Eukaryota	Opisthokonta	Metazoa	Eumetazoa	Bilateria	Deuterostomia	Chordata	Craniata	Vertebrata	Gnathostomata (jawed vertebrates)	Teleostomi	Euteleostomi	Sarcopterygii	Dipnotetrapodomorpha	Tetrapoda	Amniota	Mammalia	Theria
1	A0A2K5L246_CERAT	A0A2K5L246_CERAT	599	Query	-	365	1.3e-11	55	0	1	1	4.4e-15	2.9e-11	53.8649	0	102	350	330	583	292	588	0.79	Acetylserotonin O-methyltransferase like	A0A2K5L246_CERAT	unreviewed	Cercocebus atys (Sooty mangabey) (Cercocebus torquatus atys)	Eukaryota	Opisthokonta	Metazoa	Eumetazoa	Bilateria	Deuterostomia	Chordata	Craniata	Vertebrata	Gnathostomata (jawed vertebrates)	Teleostomi	Euteleostomi	Sarcopterygii	Dipnotetrapodomorpha	Tetrapoda	Amniota	Mammalia	Theria
1	A0A2K5LB46_CERAT	A0A2K5LB46_CERAT	331	Query	-	365	5.6e-14	62.8	0	1	1	3.9e-17	2.6e-13	60.6003	0	194	350	160	318	123	329	0.83	Acetylserotonin O-methyltransferase	A0A2K5LB46_CERAT	unreviewed	Cercocebus atys (Sooty mangabey) (Cercocebus torquatus atys)	Eukaryota	Opisthokonta	Metazoa	Eumetazoa	Bilateria	Deuterostomia	Chordata	Craniata	Vertebrata	Gnathostomata (jawed vertebrates)	Teleostomi	Euteleostomi	Sarcopterygii	Dipnotetrapodomorpha	Tetrapoda	Amniota	Mammalia	Theria
1	A0A2K5PBQ5_CEBCA	A0A2K5PBQ5_CEBCA	440	Query	-	365	2.4e-17	73.9	0	1	1	5e-21	3.3e-17	73.4101	0	78	350	156	427	114	437	0.77	Acetylserotonin O-methyltransferase	A0A2K5PBQ5_CEBCA	unreviewed	Cebus capucinus imitator	Eukaryota	Opisthokonta	Metazoa	Eumetazoa	Bilateria	Deuterostomia	Chordata	Craniata	Vertebrata	Gnathostomata (jawed vertebrates)	Teleostomi	Euteleostomi	Sarcopterygii	Dipnotetrapodomorpha	Tetrapoda	Amniota	Mammalia	Theria
1	A0A2K5PBR4_CEBCA	A0A2K5PBR4_CEBCA	275	Query	-	365	5.4e-10	49.7	0	1	1	1.7e-12	1.2e-08	45.2971	0	238	350	153	262	138	272	0.87	Acetylserotonin O-methyltransferase	A0A2K5PBR4_CEBCA	unreviewed	Cebus capucinus imitator	Eukaryota	Opisthokonta	Metazoa	Eumetazoa	Bilateria	Deuterostomia	Chordata	Craniata	Vertebrata	Gnathostomata (jawed vertebrates)	Teleostomi	Euteleostomi	Sarcopterygii	Dipnotetrapodomorpha	Tetrapoda	Amniota	Mammalia	Theria
1	A0A2K5R9P5_CEBCA	A0A2K5R9P5_CEBCA	603	Query	-	365	1.6e-10	51.4	0	1	1	3.7e-14	2.5e-10	50.7911	0	141	350	372	587	332	593	0.79	Acetylserotonin O-methyltransferase like	A0A2K5R9P5_CEBCA	unreviewed	Cebus capucinus imitator	Eukaryota	Opisthokonta	Metazoa	Eumetazoa	Bilateria	Deuterostomia	Chordata	Craniata	Vertebrata	Gnathostomata (jawed vertebrates)	Teleostomi	Euteleostomi	Sarcopterygii	Dipnotetrapodomorpha	Tetrapoda	Amniota	Mammalia	Theria
1	A0A2K5R9Q0_CEBCA	A0A2K5R9Q0_CEBCA	619	Query	-	365	1.2e-10	51.9	0	1	1	4e-14	2.6e-10	50.712	0	141	350	388	603	348	609	0.79	Acetylserotonin O-methyltransferase like	A0A2K5R9Q0_CEBCA	unreviewed	Cebus capucinus imitator	Eukaryota	Opisthokonta	Metazoa	Eumetazoa	Bilateria	Deuterostomia	Chordata	Craniata	Vertebrata	Gnathostomata (jawed vertebrates)	Teleostomi	Euteleostomi	Sarcopterygii	Dipnotetrapodomorpha	Tetrapoda	Amniota	Mammalia	Theria
1	A0A2K5YCI5_MANLE	A0A2K5YCI5_MANLE	298	Query	-	365	3.4e-08	43.8	0	1	1	1.1e-10	7.7e-07	39.3206	0	238	350	176	285	162	296	0.86	Uncharacterized protein	A0A2K5YCI5_MANLE	unreviewed	Mandrillus leucophaeus (Drill) (Papio leucophaeus)	Eukaryota	Opisthokonta	Metazoa	Eumetazoa	Bilateria	Deuterostomia	Chordata	Craniata	Vertebrata	Gnathostomata (jawed vertebrates)	Teleostomi	Euteleostomi	Sarcopterygii	Dipnotetrapodomorpha	Tetrapoda	Amniota	Mammalia	Theria
1	A0A2K5Z716_MANLE	A0A2K5Z716_MANLE	569	Query	-	365	1e-12	58.6	0	1	1	2.2e-16	1.5e-12	58.1078	0	102	350	303	553	265	558	0.8	Acetylserotonin O-methyltransferase like	A0A2K5Z716_MANLE	unreviewed	Mandrillus leucophaeus (Drill) (Papio leucophaeus)	Eukaryota	Opisthokonta	Metazoa	Eumetazoa	Bilateria	Deuterostomia	Chordata	Craniata	Vertebrata	Gnathostomata (jawed vertebrates)	Teleostomi	Euteleostomi	Sarcopterygii	Dipnotetrapodomorpha	Tetrapoda	Amniota	Mammalia	Theria
1	A0A2K6AQF0_MACNE	A0A2K6AQF0_MACNE	610	Query	-	365	0.0046	26.9	0	1	1	1.7e-06	0.011	25.6334	0	102	243	351	494	313	534	0.79	Acetylserotonin O-methyltransferase like	A0A2K6AQF0_MACNE	unreviewed	Macaca nemestrina (Pig-tailed macaque)	Eukaryota	Opisthokonta	Metazoa	Eumetazoa	Bilateria	Deuterostomia	Chordata	Craniata	Vertebrata	Gnathostomata (jawed vertebrates)	Teleostomi	Euteleostomi	Sarcopterygii	Dipnotetrapodomorpha	Tetrapoda	Amniota	Mammalia	Theria
1	A0A2K6AQF2_MACNE	A0A2K6AQF2_MACNE	564	Query	-	365	0.0071	26.3	0	1	1	2.3e-06	0.016	25.1497	0	102	243	335	478	297	486	0.81	Acetylserotonin O-methyltransferase like	A0A2K6AQF2_MACNE	unreviewed	Macaca nemestrina (Pig-tailed macaque)	Eukaryota	Opisthokonta	Metazoa	Eumetazoa	Bilateria	Deuterostomia	Chordata	Craniata	Vertebrata	Gnathostomata (jawed vertebrates)	Teleostomi	Euteleostomi	Sarcopterygii	Dipnotetrapodomorpha	Tetrapoda	Amniota	Mammalia	Theria
1	A0A2K6AQF9_MACNE	A0A2K6AQF9_MACNE	580	Query	-	365	0.0062	26.5	0	1	1	2.4e-06	0.016	25.0758	0	102	243	351	494	313	502	0.81	Acetylserotonin O-methyltransferase like	A0A2K6AQF9_MACNE	unreviewed	Macaca nemestrina (Pig-tailed macaque)	Eukaryota	Opisthokonta	Metazoa	Eumetazoa	Bilateria	Deuterostomia	Chordata	Craniata	Vertebrata	Gnathostomata (jawed vertebrates)	Teleostomi	Euteleostomi	Sarcopterygii	Dipnotetrapodomorpha	Tetrapoda	Amniota	Mammalia	Theria
1	A0A2K6AQG1_MACNE	A0A2K6AQG1_MACNE	576	Query	-	365	0.0087	26	0	1	1	2.5e-06	0.016	25.0734	0	102	243	351	494	313	501	0.81	Acetylserotonin O-methyltransferase like	A0A2K6AQG1_MACNE	unreviewed	Macaca nemestrina (Pig-tailed macaque)	Eukaryota	Opisthokonta	Metazoa	Eumetazoa	Bilateria	Deuterostomia	Chordata	Craniata	Vertebrata	Gnathostomata (jawed vertebrates)	Teleostomi	Euteleostomi	Sarcopterygii	Dipnotetrapodomorpha	Tetrapoda	Amniota	Mammalia	Theria
1	A0A2K6BE11_MACNE	A0A2K6BE11_MACNE	319	Query	-	365	1.6e-12	58	0	1	1	3.2e-16	2.1e-12	57.614	0	204	350	157	306	130	317	0.84	Acetylserotonin O-methyltransferase	A0A2K6BE11_MACNE	unreviewed	Macaca nemestrina (Pig-tailed macaque)	Eukaryota	Opisthokonta	Metazoa	Eumetazoa	Bilateria	Deuterostomia	Chordata	Craniata	Vertebrata	Gnathostomata (jawed vertebrates)	Teleostomi	Euteleostomi	Sarcopterygii	Dipnotetrapodomorpha	Tetrapoda	Amniota	Mammalia	Theria
1	A0A2K6EIH5_PROCO	A0A2K6EIH5_PROCO	228	Query	-	365	0.00046	30.2	0	1	1	7.1e-05	0.48	20.2566	0.01	238	282	176	221	171	226	0.89	Acetylserotonin O-methyltransferase	A0A2K6EIH5_PROCO	unreviewed	Propithecus coquereli (Coquerel's sifaka) (Propithecus verreauxi coquereli)	Eukaryota	Opisthokonta	Metazoa	Eumetazoa	Bilateria	Deuterostomia	Chordata	Craniata	Vertebrata	Gnathostomata (jawed vertebrates)	Teleostomi	Euteleostomi	Sarcopterygii	Dipnotetrapodomorpha	Tetrapoda	Amniota	Mammalia	Theria
1	A0A2K6EIH8_PROCO	A0A2K6EIH8_PROCO	283	Query	-	365	2.2e-11	54.2	0	1	1	5.6e-15	3.8e-11	53.4931	0	31	283	20	269	3	281	0.81	Acetylserotonin O-methyltransferase	A0A2K6EIH8_PROCO	unreviewed	Propithecus coquereli (Coquerel's sifaka) (Propithecus verreauxi coquereli)	Eukaryota	Opisthokonta	Metazoa	Eumetazoa	Bilateria	Deuterostomia	Chordata	Craniata	Vertebrata	Gnathostomata (jawed vertebrates)	Teleostomi	Euteleostomi	Sarcopterygii	Dipnotetrapodomorpha	Tetrapoda	Amniota	Mammalia	Theria
1	A0A2K6FSC6_PROCO	A0A2K6FSC6_PROCO	605	Query	-	365	2.5e-06	37.6	0	1	1	6.2e-10	4.2e-06	36.9035	0	200	350	435	589	345	596	0.83	Acetylserotonin O-methyltransferase like	A0A2K6FSC6_PROCO	unreviewed	Propithecus coquereli (Coquerel's sifaka) (Propithecus verreauxi coquereli)	Eukaryota	Opisthokonta	Metazoa	Eumetazoa	Bilateria	Deuterostomia	Chordata	Craniata	Vertebrata	Gnathostomata (jawed vertebrates)	Teleostomi	Euteleostomi	Sarcopterygii	Dipnotetrapodomorpha	Tetrapoda	Amniota	Mammalia	Theria
1	A0A2K6FSE1_PROCO	A0A2K6FSE1_PROCO	621	Query	-	365	1.4e-06	38.5	0	1	1	6.6e-10	4.4e-06	36.8249	0	200	350	451	605	362	612	0.83	Acetylserotonin O-methyltransferase like	A0A2K6FSE1_PROCO	unreviewed	Propithecus coquereli (Coquerel's sifaka) (Propithecus verreauxi coquereli)	Eukaryota	Opisthokonta	Metazoa	Eumetazoa	Bilateria	Deuterostomia	Chordata	Craniata	Vertebrata	Gnathostomata (jawed vertebrates)	Teleostomi	Euteleostomi	Sarcopterygii	Dipnotetrapodomorpha	Tetrapoda	Amniota	Mammalia	Theria
1	A0A2K6LEW5_RHIBE	A0A2K6LEW5_RHIBE	298	Query	-	365	4.3e-09	46.7	0	1	1	1.3e-11	8.5e-08	42.4632	0	238	350	176	285	162	296	0.87	Acetylserotonin O-methyltransferase	A0A2K6LEW5_RHIBE	unreviewed	Rhinopithecus bieti (Black snub-nosed monkey) (Pygathrix bieti)	Eukaryota	Opisthokonta	Metazoa	Eumetazoa	Bilateria	Deuterostomia	Chordata	Craniata	Vertebrata	Gnathostomata (jawed vertebrates)	Teleostomi	Euteleostomi	Sarcopterygii	Dipnotetrapodomorpha	Tetrapoda	Amniota	Mammalia	Theria
1	A0A2K6NCC7_RHIRO	A0A2K6NCC7_RHIRO	345	Query	-	365	1.4e-17	74.6	0	1	1	8.1e-21	5.5e-17	72.7103	0	137	350	114	332	14	343	0.84	Acetylserotonin O-methyltransferase	A0A2K6NCC7_RHIRO	unreviewed	Rhinopithecus roxellana (Golden snub-nosed monkey) (Pygathrix roxellana)	Eukaryota	Opisthokonta	Metazoa	Eumetazoa	Bilateria	Deuterostomia	Chordata	Craniata	Vertebrata	Gnathostomata (jawed vertebrates)	Teleostomi	Euteleostomi	Sarcopterygii	Dipnotetrapodomorpha	Tetrapoda	Amniota	Mammalia	Theria
1	A0A2K6QYH9_RHIRO	A0A2K6QYH9_RHIRO	605	Query	-	365	1.9e-11	54.5	0	1	1	4.7e-15	3.1e-11	53.7546	0	106	350	339	589	299	594	0.79	Acetylserotonin O-methyltransferase like	A0A2K6QYH9_RHIRO	unreviewed	Rhinopithecus roxellana (Golden snub-nosed monkey) (Pygathrix roxellana)	Eukaryota	Opisthokonta	Metazoa	Eumetazoa	Bilateria	Deuterostomia	Chordata	Craniata	Vertebrata	Gnathostomata (jawed vertebrates)	Teleostomi	Euteleostomi	Sarcopterygii	Dipnotetrapodomorpha	Tetrapoda	Amniota	Mammalia	Theria
1	A0A2K6QYL1_RHIRO	A0A2K6QYL1_RHIRO	621	Query	-	365	1.4e-11	54.9	0	1	1	5e-15	3.3e-11	53.669	0	106	350	355	605	315	610	0.79	Acetylserotonin O-methyltransferase like	A0A2K6QYL1_RHIRO	unreviewed	Rhinopithecus roxellana (Golden snub-nosed monkey) (Pygathrix roxellana)	Eukaryota	Opisthokonta	Metazoa	Eumetazoa	Bilateria	Deuterostomia	Chordata	Craniata	Vertebrata	Gnathostomata (jawed vertebrates)	Teleostomi	Euteleostomi	Sarcopterygii	Dipnotetrapodomorpha	Tetrapoda	Amniota	Mammalia	Theria
1	A0A2K6UCA4_SAIBB	A0A2K6UCA4_SAIBB	298	Query	-	365	2.4e-09	47.5	0	1	1	1e-11	6.8e-08	42.7831	0	238	350	176	285	167	294	0.88	Acetylserotonin O-methyltransferase	A0A2K6UCA4_SAIBB	unreviewed	Saimiri boliviensis boliviensis (Bolivian squirrel monkey)	Eukaryota	Opisthokonta	Metazoa	Eumetazoa	Bilateria	Deuterostomia	Chordata	Craniata	Vertebrata	Gnathostomata (jawed vertebrates)	Teleostomi	Euteleostomi	Sarcopterygii	Dipnotetrapodomorpha	Tetrapoda	Amniota	Mammalia	Theria
1	A0A2K6UCF6_SAIBB	A0A2K6UCF6_SAIBB	345	Query	-	365	2.9e-16	70.3	0	1	1	6e-20	4e-16	69.8546	0	35	350	24	332	7	341	0.78	Acetylserotonin O-methyltransferase	A0A2K6UCF6_SAIBB	unreviewed	Saimiri boliviensis boliviensis (Bolivian squirrel monkey)	Eukaryota	Opisthokonta	Metazoa	Eumetazoa	Bilateria	Deuterostomia	Chordata	Craniata	Vertebrata	Gnathostomata (jawed vertebrates)	Teleostomi	Euteleostomi	Sarcopterygii	Dipnotetrapodomorpha	Tetrapoda	Amniota	Mammalia	Theria
1	A0A2K6UNL4_SAIBB	A0A2K6UNL4_SAIBB	620	Query	-	365	5.7e-11	52.9	0	1	1	1.4e-14	9.5e-11	52.1828	0	176	350	427	604	387	609	0.83	Acetylserotonin O-methyltransferase like	A0A2K6UNL4_SAIBB	unreviewed	Saimiri boliviensis boliviensis (Bolivian squirrel monkey)	Eukaryota	Opisthokonta	Metazoa	Eumetazoa	Bilateria	Deuterostomia	Chordata	Craniata	Vertebrata	Gnathostomata (jawed vertebrates)	Teleostomi	Euteleostomi	Sarcopterygii	Dipnotetrapodomorpha	Tetrapoda	Amniota	Mammalia	Theria
1	A0A2P2GYT1_ASPFA	A0A2P2GYT1_ASPFA	660	Query	-	365	4.4e-10	50	0	1	1	1.1e-12	7.2e-09	45.9862	0	200	345	246	403	235	410	0.76	O-methyltransferase GliM	A0A2P2GYT1_ASPFA	unreviewed	Aspergillus flavus (strain ATCC MYA-384 / AF70)	Eukaryota	Opisthokonta	Fungi	Dikarya	Ascomycota	saccharomyceta	Pezizomycotina	leotiomyceta	Eurotiomycetes	Eurotiomycetidae	Eurotiales (green and blue molds)	Aspergillaceae	Aspergillus	Aspergillus flavus	Aspergillus flavus (strain ATCC MYA-384 / AF70)
1	A0A2P2GZ03_ASPFA	A0A2P2GZ03_ASPFA	473	Query	-	365	1.3e-07	41.8	0	1	1	4.3e-11	2.9e-07	40.7162	0	202	347	291	449	286	454	0.78	O-methyltransferase GliM	A0A2P2GZ03_ASPFA	unreviewed	Aspergillus flavus (strain ATCC MYA-384 / AF70)	Eukaryota	Opisthokonta	Fungi	Dikarya	Ascomycota	saccharomyceta	Pezizomycotina	leotiomyceta	Eurotiomycetes	Eurotiomycetidae	Eurotiales (green and blue molds)	Aspergillaceae	Aspergillus	Aspergillus flavus	Aspergillus flavus (strain ATCC MYA-384 / AF70)
1	A0A2P2GZD5_ASPFA	A0A2P2GZD5_ASPFA	205	Query	-	365	1e-07	42.2	0	1	1	2e-11	1.3e-07	41.8258	0	204	349	32	177	25	183	0.84	Putative O-methyltransferase	A0A2P2GZD5_ASPFA	unreviewed	Aspergillus flavus (strain ATCC MYA-384 / AF70)	Eukaryota	Opisthokonta	Fungi	Dikarya	Ascomycota	saccharomyceta	Pezizomycotina	leotiomyceta	Eurotiomycetes	Eurotiomycetidae	Eurotiales (green and blue molds)	Aspergillaceae	Aspergillus	Aspergillus flavus	Aspergillus flavus (strain ATCC MYA-384 / AF70)
1	A0A2P2H0Q7_ASPFA	A0A2P2H0Q7_ASPFA	401	Query	-	365	4.7e-06	36.7	0	1	1	1.5e-09	9.9e-06	35.6659	0	203	359	234	394	219	401	0.84	Putative O-methyltransferase	A0A2P2H0Q7_ASPFA	unreviewed	Aspergillus flavus (strain ATCC MYA-384 / AF70)	Eukaryota	Opisthokonta	Fungi	Dikarya	Ascomycota	saccharomyceta	Pezizomycotina	leotiomyceta	Eurotiomycetes	Eurotiomycetidae	Eurotiales (green and blue molds)	Aspergillaceae	Aspergillus	Aspergillus flavus	Aspergillus flavus (strain ATCC MYA-384 / AF70)
1	A0A2P2H299_ASPFA	A0A2P2H299_ASPFA	410	Query	-	365	4.8e-11	53.2	0	1	1	1e-14	6.7e-11	52.6701	0	159	350	197	395	183	406	0.74	O-methyltransferase	A0A2P2H299_ASPFA	unreviewed	Aspergillus flavus (strain ATCC MYA-384 / AF70)	Eukaryota	Opisthokonta	Fungi	Dikarya	Ascomycota	saccharomyceta	Pezizomycotina	leotiomyceta	Eurotiomycetes	Eurotiomycetidae	Eurotiales (green and blue molds)	Aspergillaceae	Aspergillus	Aspergillus flavus	Aspergillus flavus (strain ATCC MYA-384 / AF70)
1	A0A2P2H324_ASPFA	A0A2P2H324_ASPFA	430	Query	-	365	0.0022	28	0.1	1	1	4.6e-07	0.0031	27.4654	0.11	155	330	203	392	197	412	0.75	O-methyltransferase	A0A2P2H324_ASPFA	unreviewed	Aspergillus flavus (strain ATCC MYA-384 / AF70)	Eukaryota	Opisthokonta	Fungi	Dikarya	Ascomycota	saccharomyceta	Pezizomycotina	leotiomyceta	Eurotiomycetes	Eurotiomycetidae	Eurotiales (green and blue molds)	Aspergillaceae	Aspergillus	Aspergillus flavus	Aspergillus flavus (strain ATCC MYA-384 / AF70)
1	A0A2P2H466_ASPFA	A0A2P2H466_ASPFA	458	Query	-	365	3.2e-18	76.8	0	1	1	6.6e-22	4.4e-18	76.3078	0	163	342	241	431	228	451	0.8	O-methyltransferase	A0A2P2H466_ASPFA	unreviewed	Aspergillus flavus (strain ATCC MYA-384 / AF70)	Eukaryota	Opisthokonta	Fungi	Dikarya	Ascomycota	saccharomyceta	Pezizomycotina	leotiomyceta	Eurotiomycetes	Eurotiomycetidae	Eurotiales (green and blue molds)	Aspergillaceae	Aspergillus	Aspergillus flavus	Aspergillus flavus (strain ATCC MYA-384 / AF70)
1	A0A2P2H4C4_ASPFA	A0A2P2H4C4_ASPFA	403	Query	-	365	5.9e-10	49.6	0	1	1	1.3e-13	8.7e-10	49.0153	0	201	349	236	387	182	398	0.79	O-methyltransferase	A0A2P2H4C4_ASPFA	unreviewed	Aspergillus flavus (strain ATCC MYA-384 / AF70)	Eukaryota	Opisthokonta	Fungi	Dikarya	Ascomycota	saccharomyceta	Pezizomycotina	leotiomyceta	Eurotiomycetes	Eurotiomycetidae	Eurotiales (green and blue molds)	Aspergillaceae	Aspergillus	Aspergillus flavus	Aspergillus flavus (strain ATCC MYA-384 / AF70)
1	A0A2P2HB83_ASPFA	A0A2P2HB83_ASPFA	395	Query	-	365	9.6e-15	65.3	0	1	1	2.9e-18	1.9e-14	64.325	0	64	358	87	389	72	393	0.75	O-methyltransferase	A0A2P2HB83_ASPFA	unreviewed	Aspergillus flavus (strain ATCC MYA-384 / AF70)	Eukaryota	Opisthokonta	Fungi	Dikarya	Ascomycota	saccharomyceta	Pezizomycotina	leotiomyceta	Eurotiomycetes	Eurotiomycetidae	Eurotiales (green and blue molds)	Aspergillaceae	Aspergillus	Aspergillus flavus	Aspergillus flavus (strain ATCC MYA-384 / AF70)
1	A0A2P2HBA8_ASPFA	A0A2P2HBA8_ASPFA	411	Query	-	365	2e-10	51.1	0	1	1	4.8e-14	3.2e-10	50.4447	0	153	345	185	385	180	393	0.76	Putative O-methyltransferase	A0A2P2HBA8_ASPFA	unreviewed	Aspergillus flavus (strain ATCC MYA-384 / AF70)	Eukaryota	Opisthokonta	Fungi	Dikarya	Ascomycota	saccharomyceta	Pezizomycotina	leotiomyceta	Eurotiomycetes	Eurotiomycetidae	Eurotiales (green and blue molds)	Aspergillaceae	Aspergillus	Aspergillus flavus	Aspergillus flavus (strain ATCC MYA-384 / AF70)
1	A0A2P2HC45_ASPFA	A0A2P2HC45_ASPFA	397	Query	-	365	1e-10	52	0	1	1	1.9e-13	1.3e-09	48.4754	0.01	203	347	234	379	209	385	0.83	Putative O-methyltransferase	A0A2P2HC45_ASPFA	unreviewed	Aspergillus flavus (strain ATCC MYA-384 / AF70)	Eukaryota	Opisthokonta	Fungi	Dikarya	Ascomycota	saccharomyceta	Pezizomycotina	leotiomyceta	Eurotiomycetes	Eurotiomycetidae	Eurotiales (green and blue molds)	Aspergillaceae	Aspergillus	Aspergillus flavus	Aspergillus flavus (strain ATCC MYA-384 / AF70)
1	A0A2P2HCL2_ASPFA	A0A2P2HCL2_ASPFA	389	Query	-	365	1.8e-09	48	0	1	1	3.9e-13	2.6e-09	47.4321	0	204	322	228	347	209	374	0.81	Uncharacterized protein	A0A2P2HCL2_ASPFA	unreviewed	Aspergillus flavus (strain ATCC MYA-384 / AF70)	Eukaryota	Opisthokonta	Fungi	Dikarya	Ascomycota	saccharomyceta	Pezizomycotina	leotiomyceta	Eurotiomycetes	Eurotiomycetidae	Eurotiales (green and blue molds)	Aspergillaceae	Aspergillus	Aspergillus flavus	Aspergillus flavus (strain ATCC MYA-384 / AF70)
1	A0A2P2HG74_ASPFA	A0A2P2HG74_ASPFA	418	Query	-	365	6.8e-13	59.2	0.1	1	1	7.7e-16	5.1e-12	56.3431	0.01	170	343	217	392	188	401	0.74	O-methyltransferase family protein	A0A2P2HG74_ASPFA	unreviewed	Aspergillus flavus (strain ATCC MYA-384 / AF70)	Eukaryota	Opisthokonta	Fungi	Dikarya	Ascomycota	saccharomyceta	Pezizomycotina	leotiomyceta	Eurotiomycetes	Eurotiomycetidae	Eurotiales (green and blue molds)	Aspergillaceae	Aspergillus	Aspergillus flavus	Aspergillus flavus (strain ATCC MYA-384 / AF70)
1	A0A2P2HGA5_ASPFA	A0A2P2HGA5_ASPFA	449	Query	-	365	7.2e-08	42.7	0	1	1	1.7e-11	1.1e-07	42.0794	0.03	203	350	248	396	236	409	0.83	O-methyltransferase	A0A2P2HGA5_ASPFA	unreviewed	Aspergillus flavus (strain ATCC MYA-384 / AF70)	Eukaryota	Opisthokonta	Fungi	Dikarya	Ascomycota	saccharomyceta	Pezizomycotina	leotiomyceta	Eurotiomycetes	Eurotiomycetidae	Eurotiales (green and blue molds)	Aspergillaceae	Aspergillus	Aspergillus flavus	Aspergillus flavus (strain ATCC MYA-384 / AF70)
1	A0A2P2HI10_ASPFA	A0A2P2HI10_ASPFA	399	Query	-	365	5.4e-12	56.3	0	1	1	3.6e-14	2.4e-10	50.8541	0	193	346	222	380	209	386	0.82	Putative O-methyltransferase	A0A2P2HI10_ASPFA	unreviewed	Aspergillus flavus (strain ATCC MYA-384 / AF70)	Eukaryota	Opisthokonta	Fungi	Dikarya	Ascomycota	saccharomyceta	Pezizomycotina	leotiomyceta	Eurotiomycetes	Eurotiomycetidae	Eurotiales (green and blue molds)	Aspergillaceae	Aspergillus	Aspergillus flavus	Aspergillus flavus (strain ATCC MYA-384 / AF70)
1	A0A2P2HLM0_ASPFA	A0A2P2HLM0_ASPFA	403	Query	-	365	1.3e-14	64.9	0	1	1	8e-18	5.3e-14	62.8721	0	156	346	184	384	175	390	0.78	Uncharacterized protein	A0A2P2HLM0_ASPFA	unreviewed	Aspergillus flavus (strain ATCC MYA-384 / AF70)	Eukaryota	Opisthokonta	Fungi	Dikarya	Ascomycota	saccharomyceta	Pezizomycotina	leotiomyceta	Eurotiomycetes	Eurotiomycetidae	Eurotiales (green and blue molds)	Aspergillaceae	Aspergillus	Aspergillus flavus	Aspergillus flavus (strain ATCC MYA-384 / AF70)
1	A0A2P2HN48_ASPFA	A0A2P2HN48_ASPFA	405	Query	-	365	3.3e-08	43.8	0	1	1	7.8e-12	5.2e-08	43.1563	0	204	349	243	389	169	399	0.81	Putative O-methyltransferase	A0A2P2HN48_ASPFA	unreviewed	Aspergillus flavus (strain ATCC MYA-384 / AF70)	Eukaryota	Opisthokonta	Fungi	Dikarya	Ascomycota	saccharomyceta	Pezizomycotina	leotiomyceta	Eurotiomycetes	Eurotiomycetidae	Eurotiales (green and blue molds)	Aspergillaceae	Aspergillus	Aspergillus flavus	Aspergillus flavus (strain ATCC MYA-384 / AF70)
1	A0A2P2HNF0_ASPFA	A0A2P2HNF0_ASPFA	418	Query	-	365	5.4e-13	59.6	0	1	1	1.2e-16	7.9e-13	59.0174	0	163	340	207	387	189	392	0.78	Sterigmatocystin 8-O-methyltransferase	A0A2P2HNF0_ASPFA	unreviewed	Aspergillus flavus (strain ATCC MYA-384 / AF70)	Eukaryota	Opisthokonta	Fungi	Dikarya	Ascomycota	saccharomyceta	Pezizomycotina	leotiomyceta	Eurotiomycetes	Eurotiomycetidae	Eurotiales (green and blue molds)	Aspergillaceae	Aspergillus	Aspergillus flavus	Aspergillus flavus (strain ATCC MYA-384 / AF70)
1	A0A2P2HP08_ASPFA	A0A2P2HP08_ASPFA	386	Query	-	365	1.9e-12	57.8	0	1	1	5.2e-16	3.5e-12	56.909	0	203	348	223	367	153	379	0.83	O-methyltransferase B	A0A2P2HP08_ASPFA	unreviewed	Aspergillus flavus (strain ATCC MYA-384 / AF70)	Eukaryota	Opisthokonta	Fungi	Dikarya	Ascomycota	saccharomyceta	Pezizomycotina	leotiomyceta	Eurotiomycetes	Eurotiomycetidae	Eurotiales (green and blue molds)	Aspergillaceae	Aspergillus	Aspergillus flavus	Aspergillus flavus (strain ATCC MYA-384 / AF70)
1	A0A2P2HP98_ASPFA	A0A2P2HP98_ASPFA	394	Query	-	365	5e-10	49.8	0	1	1	6.3e-12	4.2e-08	43.4573	0	202	349	228	376	170	391	0.86	O-methyltransferase	A0A2P2HP98_ASPFA	unreviewed	Aspergillus flavus (strain ATCC MYA-384 / AF70)	Eukaryota	Opisthokonta	Fungi	Dikarya	Ascomycota	saccharomyceta	Pezizomycotina	leotiomyceta	Eurotiomycetes	Eurotiomycetidae	Eurotiales (green and blue molds)	Aspergillaceae	Aspergillus	Aspergillus flavus	Aspergillus flavus (strain ATCC MYA-384 / AF70)
1	A0A2P2HPM3_ASPFA	A0A2P2HPM3_ASPFA	387	Query	-	365	2e-07	41.2	0	1	1	4.1e-11	2.7e-07	40.8023	0	202	345	221	366	161	379	0.82	Putative O-methyltransferase	A0A2P2HPM3_ASPFA	unreviewed	Aspergillus flavus (strain ATCC MYA-384 / AF70)	Eukaryota	Opisthokonta	Fungi	Dikarya	Ascomycota	saccharomyceta	Pezizomycotina	leotiomyceta	Eurotiomycetes	Eurotiomycetidae	Eurotiales (green and blue molds)	Aspergillaceae	Aspergillus	Aspergillus flavus	Aspergillus flavus (strain ATCC MYA-384 / AF70)
1	A0A2P2HQD3_ASPFA	A0A2P2HQD3_ASPFA	389	Query	-	365	5.3e-06	36.6	0	1	1	2.1e-09	1.4e-05	35.1967	0	204	338	224	359	216	373	0.86	O-methyltransferase family protein	A0A2P2HQD3_ASPFA	unreviewed	Aspergillus flavus (strain ATCC MYA-384 / AF70)	Eukaryota	Opisthokonta	Fungi	Dikarya	Ascomycota	saccharomyceta	Pezizomycotina	leotiomyceta	Eurotiomycetes	Eurotiomycetidae	Eurotiales (green and blue molds)	Aspergillaceae	Aspergillus	Aspergillus flavus	Aspergillus flavus (strain ATCC MYA-384 / AF70)
1	A0A2P2HQK5_ASPFA	A0A2P2HQK5_ASPFA	1038	Query	-	365	1.1e-08	45.4	0	1	1	2.7e-12	1.8e-08	44.6809	0.04	203	304	876	981	846	1032	0.82	Putative O-methyltransferase	A0A2P2HQK5_ASPFA	unreviewed	Aspergillus flavus (strain ATCC MYA-384 / AF70)	Eukaryota	Opisthokonta	Fungi	Dikarya	Ascomycota	saccharomyceta	Pezizomycotina	leotiomyceta	Eurotiomycetes	Eurotiomycetidae	Eurotiales (green and blue molds)	Aspergillaceae	Aspergillus	Aspergillus flavus	Aspergillus flavus (strain ATCC MYA-384 / AF70)
1	A0A2P2HRQ3_ASPFA	A0A2P2HRQ3_ASPFA	392	Query	-	365	0.00013	32	0	1	1	3.5e-08	0.00023	31.157	0.01	204	347	227	374	170	387	0.79	O-methyltransferase	A0A2P2HRQ3_ASPFA	unreviewed	Aspergillus flavus (strain ATCC MYA-384 / AF70)	Eukaryota	Opisthokonta	Fungi	Dikarya	Ascomycota	saccharomyceta	Pezizomycotina	leotiomyceta	Eurotiomycetes	Eurotiomycetidae	Eurotiales (green and blue molds)	Aspergillaceae	Aspergillus	Aspergillus flavus	Aspergillus flavus (strain ATCC MYA-384 / AF70)
1	A0A2P2HV67_ASPFA	A0A2P2HV67_ASPFA	398	Query	-	365	0.0004	30.4	0	1	1	1.4e-07	0.00091	29.214	0.01	200	341	220	371	206	374	0.76	O-methyltransferase	A0A2P2HV67_ASPFA	unreviewed	Aspergillus flavus (strain ATCC MYA-384 / AF70)	Eukaryota	Opisthokonta	Fungi	Dikarya	Ascomycota	saccharomyceta	Pezizomycotina	leotiomyceta	Eurotiomycetes	Eurotiomycetidae	Eurotiales (green and blue molds)	Aspergillaceae	Aspergillus	Aspergillus flavus	Aspergillus flavus (strain ATCC MYA-384 / AF70)
1	A0A2P2HVB1_ASPFA	A0A2P2HVB1_ASPFA	423	Query	-	365	6.2e-08	42.9	0	1	1	1.6e-11	1.1e-07	42.1051	0	176	319	217	374	189	393	0.75	Putative O-methyltransferase	A0A2P2HVB1_ASPFA	unreviewed	Aspergillus flavus (strain ATCC MYA-384 / AF70)	Eukaryota	Opisthokonta	Fungi	Dikarya	Ascomycota	saccharomyceta	Pezizomycotina	leotiomyceta	Eurotiomycetes	Eurotiomycetidae	Eurotiales (green and blue molds)	Aspergillaceae	Aspergillus	Aspergillus flavus	Aspergillus flavus (strain ATCC MYA-384 / AF70)
1	A0A2P2SX44_9PEZI	A0A2P2SX44_9PEZI	389	Query	-	365	1.2e-05	35.3	0	1	1	3.5e-09	2.4e-05	34.4219	0	203	344	223	367	217	380	0.82	Uncharacterized protein	A0A2P2SX44_9PEZI	unreviewed	Pseudogymnoascus verrucosus	Eukaryota	Opisthokonta	Fungi	Dikarya	Ascomycota	saccharomyceta	Pezizomycotina	leotiomyceta	sordariomyceta	Leotiomycetes	Leotiomycetes incertae sedis	Pseudeurotiaceae	Pseudogymnoascus	Pseudogymnoascus verrucosus
1	A0A2P4ZA75_9HYPO	A0A2P4ZA75_9HYPO	479	Query	-	365	0.0098	25.8	0	1	1	7.4e-05	0.49	20.2121	0	263	343	374	454	362	474	0.78	O-methyltransferase	A0A2P4ZA75_9HYPO	unreviewed	Trichoderma gamsii	Eukaryota	Opisthokonta	Fungi	Dikarya	Ascomycota	saccharomyceta	Pezizomycotina	leotiomyceta	sordariomyceta	Sordariomycetes	Hypocreomycetidae	Hypocreales	Hypocreaceae	Trichoderma	Trichoderma gamsii
1	A0A2P4ZGM0_9HYPO	A0A2P4ZGM0_9HYPO	281	Query	-	365	0.00025	31	0	1	1	9.1e-08	0.00061	29.7843	0.04	230	347	146	263	135	268	0.84	Uncharacterized protein	A0A2P4ZGM0_9HYPO	unreviewed	Trichoderma gamsii	Eukaryota	Opisthokonta	Fungi	Dikarya	Ascomycota	saccharomyceta	Pezizomycotina	leotiomyceta	sordariomyceta	Sordariomycetes	Hypocreomycetidae	Hypocreales	Hypocreaceae	Trichoderma	Trichoderma gamsii
1	A0A2P4ZTT6_9HYPO	A0A2P4ZTT6_9HYPO	421	Query	-	365	0.004	27.1	0	1	1	9.4e-07	0.0063	26.4457	0	200	342	246	396	221	408	0.83	O-methyltransferase	A0A2P4ZTT6_9HYPO	unreviewed	Trichoderma gamsii	Eukaryota	Opisthokonta	Fungi	Dikarya	Ascomycota	saccharomyceta	Pezizomycotina	leotiomyceta	sordariomyceta	Sordariomycetes	Hypocreomycetidae	Hypocreales	Hypocreaceae	Trichoderma	Trichoderma gamsii
1	A0A2P4ZVC1_9HYPO	A0A2P4ZVC1_9HYPO	435	Query	-	365	5.2e-07	39.9	0	1	1	1.1e-10	7.3e-07	39.3905	0	150	309	203	375	190	415	0.78	Uncharacterized protein	A0A2P4ZVC1_9HYPO	unreviewed	Trichoderma gamsii	Eukaryota	Opisthokonta	Fungi	Dikarya	Ascomycota	saccharomyceta	Pezizomycotina	leotiomyceta	sordariomyceta	Sordariomycetes	Hypocreomycetidae	Hypocreales	Hypocreaceae	Trichoderma	Trichoderma gamsii
1	A0A2P5HEC0_9PEZI	A0A2P5HEC0_9PEZI	389	Query	-	365	0.00012	32.1	0	1	1	3.5e-08	0.00023	31.1495	0	202	350	223	374	217	388	0.8	O-methyltransferase	A0A2P5HEC0_9PEZI	unreviewed	Diaporthe helianthi	Eukaryota	Opisthokonta	Fungi	Dikarya	Ascomycota	saccharomyceta	Pezizomycotina	leotiomyceta	sordariomyceta	Sordariomycetes	Sordariomycetidae	Diaporthales	Diaporthaceae	Diaporthe	Diaporthe helianthi
1	A0A2P5HFT4_9PEZI	A0A2P5HFT4_9PEZI	691	Query	-	365	4.7e-19	79.5	0	1	1	1.5e-22	9.7e-19	78.4634	0	199	345	249	406	234	422	0.8	Uncharacterized protein	A0A2P5HFT4_9PEZI	unreviewed	Diaporthe helianthi	Eukaryota	Opisthokonta	Fungi	Dikarya	Ascomycota	saccharomyceta	Pezizomycotina	leotiomyceta	sordariomyceta	Sordariomycetes	Sordariomycetidae	Diaporthales	Diaporthaceae	Diaporthe	Diaporthe helianthi
1	A0A2P5HJ67_9PEZI	A0A2P5HJ67_9PEZI	405	Query	-	365	3.7e-09	47	0	1	1	1.8e-12	1.2e-08	45.2186	0	202	351	236	389	208	400	0.83	O-methyltransferase	A0A2P5HJ67_9PEZI	unreviewed	Diaporthe helianthi	Eukaryota	Opisthokonta	Fungi	Dikarya	Ascomycota	saccharomyceta	Pezizomycotina	leotiomyceta	sordariomyceta	Sordariomycetes	Sordariomycetidae	Diaporthales	Diaporthaceae	Diaporthe	Diaporthe helianthi
1	A0A2P5HJU7_9PEZI	A0A2P5HJU7_9PEZI	400	Query	-	365	2.3e-14	64.1	0	1	1	5.3e-18	3.5e-14	63.4562	0	195	348	226	382	217	387	0.84	O-methyltransferase	A0A2P5HJU7_9PEZI	unreviewed	Diaporthe helianthi	Eukaryota	Opisthokonta	Fungi	Dikarya	Ascomycota	saccharomyceta	Pezizomycotina	leotiomyceta	sordariomyceta	Sordariomycetes	Sordariomycetidae	Diaporthales	Diaporthaceae	Diaporthe	Diaporthe helianthi
1	A0A2P5HT89_9PEZI	A0A2P5HT89_9PEZI	419	Query	-	365	0.0085	26	0	1	1	1.9e-06	0.013	25.4151	0	202	306	290	405	270	415	0.82	O-methyltransferase	A0A2P5HT89_9PEZI	unreviewed	Diaporthe helianthi	Eukaryota	Opisthokonta	Fungi	Dikarya	Ascomycota	saccharomyceta	Pezizomycotina	leotiomyceta	sordariomyceta	Sordariomycetes	Sordariomycetidae	Diaporthales	Diaporthaceae	Diaporthe	Diaporthe helianthi
1	A0A2P5HUS7_9PEZI	A0A2P5HUS7_9PEZI	452	Query	-	365	4e-06	37	0	1	1	9.5e-10	6.4e-06	36.2987	0	152	342	218	422	212	433	0.8	O-methyltransferase	A0A2P5HUS7_9PEZI	unreviewed	Diaporthe helianthi	Eukaryota	Opisthokonta	Fungi	Dikarya	Ascomycota	saccharomyceta	Pezizomycotina	leotiomyceta	sordariomyceta	Sordariomycetes	Sordariomycetidae	Diaporthales	Diaporthaceae	Diaporthe	Diaporthe helianthi
1	A0A2P5HVB6_9PEZI	A0A2P5HVB6_9PEZI	404	Query	-	365	3.9e-11	53.5	0	1	1	1e-14	6.8e-11	52.6533	0	202	350	233	380	224	388	0.87	O-methyltransferase	A0A2P5HVB6_9PEZI	unreviewed	Diaporthe helianthi	Eukaryota	Opisthokonta	Fungi	Dikarya	Ascomycota	saccharomyceta	Pezizomycotina	leotiomyceta	sordariomyceta	Sordariomycetes	Sordariomycetidae	Diaporthales	Diaporthaceae	Diaporthe	Diaporthe helianthi
1	A0A2P5HVR2_9PEZI	A0A2P5HVR2_9PEZI	421	Query	-	365	1.3e-06	38.5	0	1	1	2.9e-10	2e-06	37.9886	0	199	343	243	396	192	407	0.77	Sterigmatocystin 8-O-methyltransferase	A0A2P5HVR2_9PEZI	unreviewed	Diaporthe helianthi	Eukaryota	Opisthokonta	Fungi	Dikarya	Ascomycota	saccharomyceta	Pezizomycotina	leotiomyceta	sordariomyceta	Sordariomycetes	Sordariomycetidae	Diaporthales	Diaporthaceae	Diaporthe	Diaporthe helianthi
1	A0A2P5HYU8_9PEZI	A0A2P5HYU8_9PEZI	629	Query	-	365	2.9e-12	57.2	0	1	1	8.6e-16	5.8e-12	56.1754	0	162	346	205	401	191	417	0.78	Uncharacterized protein	A0A2P5HYU8_9PEZI	unreviewed	Diaporthe helianthi	Eukaryota	Opisthokonta	Fungi	Dikarya	Ascomycota	saccharomyceta	Pezizomycotina	leotiomyceta	sordariomyceta	Sordariomycetes	Sordariomycetidae	Diaporthales	Diaporthaceae	Diaporthe	Diaporthe helianthi
1	A0A2P5I2L0_9PEZI	A0A2P5I2L0_9PEZI	526	Query	-	365	3.7e-10	50.2	0	1	1	8.3e-14	5.6e-10	49.6471	0	203	343	336	486	289	501	0.81	O-methyltransferase	A0A2P5I2L0_9PEZI	unreviewed	Diaporthe helianthi	Eukaryota	Opisthokonta	Fungi	Dikarya	Ascomycota	saccharomyceta	Pezizomycotina	leotiomyceta	sordariomyceta	Sordariomycetes	Sordariomycetidae	Diaporthales	Diaporthaceae	Diaporthe	Diaporthe helianthi
1	A0A2P5I3D7_9PEZI	A0A2P5I3D7_9PEZI	1205	Query	-	365	1.7e-09	48.1	0	1	1	3.6e-12	2.4e-08	44.2657	0	201	355	1040	1195	1026	1202	0.81	Uncharacterized protein	A0A2P5I3D7_9PEZI	unreviewed	Diaporthe helianthi	Eukaryota	Opisthokonta	Fungi	Dikarya	Ascomycota	saccharomyceta	Pezizomycotina	leotiomyceta	sordariomyceta	Sordariomycetes	Sordariomycetidae	Diaporthales	Diaporthaceae	Diaporthe	Diaporthe helianthi
1	A0A2P5I8V3_9PEZI	A0A2P5I8V3_9PEZI	353	Query	-	365	0.0013	28.7	0	1	1	3.7e-07	0.0025	27.7903	0.02	204	347	194	331	190	350	0.83	O-methyltransferase	A0A2P5I8V3_9PEZI	unreviewed	Diaporthe helianthi	Eukaryota	Opisthokonta	Fungi	Dikarya	Ascomycota	saccharomyceta	Pezizomycotina	leotiomyceta	sordariomyceta	Sordariomycetes	Sordariomycetidae	Diaporthales	Diaporthaceae	Diaporthe	Diaporthe helianthi
1	A0A2P5I9K0_9PEZI	A0A2P5I9K0_9PEZI	462	Query	-	365	0.00039	30.4	0	1	1	8.8e-08	0.00059	29.8288	0.01	196	300	251	368	212	381	0.74	O-methyltransferase	A0A2P5I9K0_9PEZI	unreviewed	Diaporthe helianthi	Eukaryota	Opisthokonta	Fungi	Dikarya	Ascomycota	saccharomyceta	Pezizomycotina	leotiomyceta	sordariomyceta	Sordariomycetes	Sordariomycetidae	Diaporthales	Diaporthaceae	Diaporthe	Diaporthe helianthi
1	A0A2P5IBU8_9PEZI	A0A2P5IBU8_9PEZI	400	Query	-	365	4.3e-05	33.6	0	1	1	1.6e-08	0.0001	32.3006	0	203	335	228	362	223	377	0.74	O-methyltransferase	A0A2P5IBU8_9PEZI	unreviewed	Diaporthe helianthi	Eukaryota	Opisthokonta	Fungi	Dikarya	Ascomycota	saccharomyceta	Pezizomycotina	leotiomyceta	sordariomyceta	Sordariomycetes	Sordariomycetidae	Diaporthales	Diaporthaceae	Diaporthe	Diaporthe helianthi
1	A0A2P5ICS0_9PEZI	A0A2P5ICS0_9PEZI	454	Query	-	365	2e-06	38	0	1	1	2e-09	1.3e-05	35.2568	0.01	203	341	268	426	261	432	0.78	Uncharacterized protein	A0A2P5ICS0_9PEZI	unreviewed	Diaporthe helianthi	Eukaryota	Opisthokonta	Fungi	Dikarya	Ascomycota	saccharomyceta	Pezizomycotina	leotiomyceta	sordariomyceta	Sordariomycetes	Sordariomycetidae	Diaporthales	Diaporthaceae	Diaporthe	Diaporthe helianthi
1	A0A2P5IGD6_9PEZI	A0A2P5IGD6_9PEZI	432	Query	-	365	1.4e-12	58.2	0	1	1	3.6e-16	2.4e-12	57.4305	0.01	196	345	263	412	238	422	0.84	O-methyltransferase	A0A2P5IGD6_9PEZI	unreviewed	Diaporthe helianthi	Eukaryota	Opisthokonta	Fungi	Dikarya	Ascomycota	saccharomyceta	Pezizomycotina	leotiomyceta	sordariomyceta	Sordariomycetes	Sordariomycetidae	Diaporthales	Diaporthaceae	Diaporthe	Diaporthe helianthi
1	A0LGR4_SYNFM	A0LGR4_SYNFM	343	Query	-	365	0.00035	30.6	0	1	1	7.9e-08	0.00053	29.9899	0	202	345	158	307	147	314	0.82	O-methyltransferase, family 2	A0LGR4_SYNFM	unreviewed	Syntrophobacter fumaroxidans (strain DSM 10017 / MPOB)	Bacteria	Proteobacteria	delta/epsilon subdivisions	Deltaproteobacteria	Syntrophobacterales	Syntrophobacteraceae	Syntrophobacter	Syntrophobacter fumaroxidans	Syntrophobacter fumaroxidans (strain DSM 10017 / MPOB)
1	A0QPE2_MYCS2	A0QPE2_MYCS2	357	Query	-	365	2.9e-27	106.5	0	1	1	5.4e-31	3.6e-27	106.2	0	77	355	77	348	35	355	0.84	O-demethylpuromycin-O-methyltransferase	A0QPE2_MYCS2	unreviewed	Mycobacterium smegmatis (strain ATCC 700084 / mc(2)155)	Bacteria	Terrabacteria group	Actinobacteria	Actinobacteria (high G+C Gram-positive bacteria)	Corynebacteriales	Mycobacteriaceae	Mycobacterium	Mycobacterium fortuitum complex	Mycobacterium smegmatis	Mycobacterium smegmatis (strain ATCC 700084 / mc(2)155)
1	A0QUH8_MYCS2	A0QUH8_MYCS2	397	Query	-	365	4.8e-14	63	0	1	1	1.2e-17	7.8e-14	62.3359	0	145	355	175	388	166	396	0.79	O-methyltransferase	A0QUH8_MYCS2	unreviewed	Mycobacterium smegmatis (strain ATCC 700084 / mc(2)155)	Bacteria	Terrabacteria group	Actinobacteria	Actinobacteria (high G+C Gram-positive bacteria)	Corynebacteriales	Mycobacteriaceae	Mycobacterium	Mycobacterium fortuitum complex	Mycobacterium smegmatis	Mycobacterium smegmatis (strain ATCC 700084 / mc(2)155)
1	A0R360_MYCS2	A0R360_MYCS2	341	Query	-	365	5.1e-27	105.7	0	1	1	9.8e-31	6.6e-27	105.348	0	140	349	116	327	70	338	0.86	O-methyltransferase, family protein 2	A0R360_MYCS2	unreviewed	Mycobacterium smegmatis (strain ATCC 700084 / mc(2)155)	Bacteria	Terrabacteria group	Actinobacteria	Actinobacteria (high G+C Gram-positive bacteria)	Corynebacteriales	Mycobacteriaceae	Mycobacterium	Mycobacterium fortuitum complex	Mycobacterium smegmatis	Mycobacterium smegmatis (strain ATCC 700084 / mc(2)155)
1	A0Z4I7_9GAMM	A0Z4I7_9GAMM	383	Query	-	365	5.4e-11	53	0	1	1	1.4e-14	9.3e-11	52.2103	0	189	349	200	364	185	374	0.78	O-methyltransferase, family 2	A0Z4I7_9GAMM	unreviewed	marine gamma proteobacterium HTCC2080	Bacteria	Proteobacteria	Gammaproteobacteria	Cellvibrionales	Halieaceae	unclassified Halieaceae	marine gamma proteobacterium HTCC2080
1	A1BJX1_CHLPD	A1BJX1_CHLPD	339	Query	-	365	4.2e-05	33.6	0	1	1	2.3e-08	0.00015	31.7599	0.01	186	301	156	280	139	293	0.8	O-methyltransferase, family 2	A1BJX1_CHLPD	unreviewed	Chlorobium phaeobacteroides (strain DSM 266)	Bacteria	FCB group	Bacteroidetes/Chlorobi group	Chlorobi	Chlorobia	Chlorobiales	Chlorobiaceae	Chlorobium/Pelodictyon group	Chlorobium	Chlorobium phaeobacteroides	Chlorobium phaeobacteroides (strain DSM 266)
1	A1C573_ASPCL	A1C573_ASPCL	447	Query	-	365	2.9e-06	37.4	0	1	1	5.9e-10	3.9e-06	36.9861	0	172	340	229	406	192	411	0.76	O-methyltransferase, putative	A1C573_ASPCL	unreviewed	Aspergillus clavatus (strain ATCC 1007 / CBS 513.65 / DSM 816 / NCTC 3887 / NRRL 1)	Eukaryota	Opisthokonta	Fungi	Dikarya	Ascomycota	saccharomyceta	Pezizomycotina	leotiomyceta	Eurotiomycetes	Eurotiomycetidae	Eurotiales (green and blue molds)	Aspergillaceae	Aspergillus	Aspergillus clavatus	Aspergillus clavatus (strain ATCC 1007 / CBS 513.65 / DSM 816 / NCTC 3887 / NRRL 1)
1	A1C7A7_ASPCL	A1C7A7_ASPCL	408	Query	-	365	2.6e-08	44.1	0	1	1	6.2e-12	4.2e-08	43.4827	0	153	345	183	381	180	389	0.82	O-methyltransferase, putative	A1C7A7_ASPCL	unreviewed	Aspergillus clavatus (strain ATCC 1007 / CBS 513.65 / DSM 816 / NCTC 3887 / NRRL 1)	Eukaryota	Opisthokonta	Fungi	Dikarya	Ascomycota	saccharomyceta	Pezizomycotina	leotiomyceta	Eurotiomycetes	Eurotiomycetidae	Eurotiales (green and blue molds)	Aspergillaceae	Aspergillus	Aspergillus clavatus	Aspergillus clavatus (strain ATCC 1007 / CBS 513.65 / DSM 816 / NCTC 3887 / NRRL 1)
1	A1C8A4_ASPCL	A1C8A4_ASPCL	756	Query	-	365	9.1e-07	39.1	0	1	1	1.8e-09	1.2e-05	35.4206	0	203	350	592	740	564	756	0.82	O-methyltransferase, putative	A1C8A4_ASPCL	unreviewed	Aspergillus clavatus (strain ATCC 1007 / CBS 513.65 / DSM 816 / NCTC 3887 / NRRL 1)	Eukaryota	Opisthokonta	Fungi	Dikarya	Ascomycota	saccharomyceta	Pezizomycotina	leotiomyceta	Eurotiomycetes	Eurotiomycetidae	Eurotiales (green and blue molds)	Aspergillaceae	Aspergillus	Aspergillus clavatus	Aspergillus clavatus (strain ATCC 1007 / CBS 513.65 / DSM 816 / NCTC 3887 / NRRL 1)
1	A1C8H6_ASPCL	A1C8H6_ASPCL	413	Query	-	365	6.7e-06	36.2	0	1	1	1.4e-09	9.7e-06	35.6974	0.01	195	350	243	398	191	411	0.71	O-methyltransferase, putative	A1C8H6_ASPCL	unreviewed	Aspergillus clavatus (strain ATCC 1007 / CBS 513.65 / DSM 816 / NCTC 3887 / NRRL 1)	Eukaryota	Opisthokonta	Fungi	Dikarya	Ascomycota	saccharomyceta	Pezizomycotina	leotiomyceta	Eurotiomycetes	Eurotiomycetidae	Eurotiales (green and blue molds)	Aspergillaceae	Aspergillus	Aspergillus clavatus	Aspergillus clavatus (strain ATCC 1007 / CBS 513.65 / DSM 816 / NCTC 3887 / NRRL 1)
1	A1CCB7_ASPCL	A1CCB7_ASPCL	492	Query	-	365	1.7e-08	44.7	0	1	1	3.9e-12	2.6e-08	44.1461	0	154	352	270	483	255	489	0.8	O-methyltransferase, putative	A1CCB7_ASPCL	unreviewed	Aspergillus clavatus (strain ATCC 1007 / CBS 513.65 / DSM 816 / NCTC 3887 / NRRL 1)	Eukaryota	Opisthokonta	Fungi	Dikarya	Ascomycota	saccharomyceta	Pezizomycotina	leotiomyceta	Eurotiomycetes	Eurotiomycetidae	Eurotiales (green and blue molds)	Aspergillaceae	Aspergillus	Aspergillus clavatus	Aspergillus clavatus (strain ATCC 1007 / CBS 513.65 / DSM 816 / NCTC 3887 / NRRL 1)
1	A1CGF2_ASPCL	A1CGF2_ASPCL	412	Query	-	365	1.9e-12	57.8	0	1	1	6.4e-16	4.3e-12	56.6092	0	202	345	232	388	219	394	0.79	O-methyltransferase, putative	A1CGF2_ASPCL	unreviewed	Aspergillus clavatus (strain ATCC 1007 / CBS 513.65 / DSM 816 / NCTC 3887 / NRRL 1)	Eukaryota	Opisthokonta	Fungi	Dikarya	Ascomycota	saccharomyceta	Pezizomycotina	leotiomyceta	Eurotiomycetes	Eurotiomycetidae	Eurotiales (green and blue molds)	Aspergillaceae	Aspergillus	Aspergillus clavatus	Aspergillus clavatus (strain ATCC 1007 / CBS 513.65 / DSM 816 / NCTC 3887 / NRRL 1)
1	A1CGG8_ASPCL	A1CGG8_ASPCL	429	Query	-	365	7e-14	62.5	0	1	1	2.9e-16	1.9e-12	57.734	0	200	348	247	407	201	418	0.81	O-methyltransferase, putative	A1CGG8_ASPCL	unreviewed	Aspergillus clavatus (strain ATCC 1007 / CBS 513.65 / DSM 816 / NCTC 3887 / NRRL 1)	Eukaryota	Opisthokonta	Fungi	Dikarya	Ascomycota	saccharomyceta	Pezizomycotina	leotiomyceta	Eurotiomycetes	Eurotiomycetidae	Eurotiales (green and blue molds)	Aspergillaceae	Aspergillus	Aspergillus clavatus	Aspergillus clavatus (strain ATCC 1007 / CBS 513.65 / DSM 816 / NCTC 3887 / NRRL 1)
1	A1CGK9_ASPCL	A1CGK9_ASPCL	431	Query	-	365	1.3e-14	64.9	0	1	1	1.3e-16	8.4e-13	58.9375	0	204	348	267	414	244	422	0.87	O-methyltransferase	A1CGK9_ASPCL	unreviewed	Aspergillus clavatus (strain ATCC 1007 / CBS 513.65 / DSM 816 / NCTC 3887 / NRRL 1)	Eukaryota	Opisthokonta	Fungi	Dikarya	Ascomycota	saccharomyceta	Pezizomycotina	leotiomyceta	Eurotiomycetes	Eurotiomycetidae	Eurotiales (green and blue molds)	Aspergillaceae	Aspergillus	Aspergillus clavatus	Aspergillus clavatus (strain ATCC 1007 / CBS 513.65 / DSM 816 / NCTC 3887 / NRRL 1)
1	A1CPQ8_ASPCL	A1CPQ8_ASPCL	368	Query	-	365	0.00035	30.6	0	1	1	7.8e-08	0.00052	29.997	0	203	350	198	353	136	366	0.78	O-methyltransferase, putative	A1CPQ8_ASPCL	unreviewed	Aspergillus clavatus (strain ATCC 1007 / CBS 513.65 / DSM 816 / NCTC 3887 / NRRL 1)	Eukaryota	Opisthokonta	Fungi	Dikarya	Ascomycota	saccharomyceta	Pezizomycotina	leotiomyceta	Eurotiomycetes	Eurotiomycetidae	Eurotiales (green and blue molds)	Aspergillaceae	Aspergillus	Aspergillus clavatus	Aspergillus clavatus (strain ATCC 1007 / CBS 513.65 / DSM 816 / NCTC 3887 / NRRL 1)
1	A1CVP3_NEOFI	A1CVP3_NEOFI	482	Query	-	365	3.4e-06	37.2	0	1	1	1.2e-09	8.2e-06	35.9411	0	203	356	288	468	281	475	0.71	O-methyltransferase, putative	A1CVP3_NEOFI	unreviewed	Neosartorya fischeri (strain ATCC 1020 / DSM 3700 / CBS 544.65 / FGSC A1164 / JCM 1740 / NRRL 181 / WB 181) (Aspergillus fischerianus)	Eukaryota	Opisthokonta	Fungi	Dikarya	Ascomycota	saccharomyceta	Pezizomycotina	leotiomyceta	Eurotiomycetes	Eurotiomycetidae	Eurotiales (green and blue molds)	Aspergillaceae	Aspergillus	Aspergillus fischeri	Neosartorya fischeri (strain ATCC 1020 / DSM 3700 / CBS 544.65 / FGSC A1164 / JCM 1740 / NRRL 181 / WB 181) (Aspergillus fischerianus)
1	A1D048_NEOFI	A1D048_NEOFI	431	Query	-	365	2.4e-07	41	0	1	1	5e-11	3.3e-07	40.5175	0	169	338	220	398	197	405	0.73	O-methyltransferase, putative	A1D048_NEOFI	unreviewed	Neosartorya fischeri (strain ATCC 1020 / DSM 3700 / CBS 544.65 / FGSC A1164 / JCM 1740 / NRRL 181 / WB 181) (Aspergillus fischerianus)	Eukaryota	Opisthokonta	Fungi	Dikarya	Ascomycota	saccharomyceta	Pezizomycotina	leotiomyceta	Eurotiomycetes	Eurotiomycetidae	Eurotiales (green and blue molds)	Aspergillaceae	Aspergillus	Aspergillus fischeri	Neosartorya fischeri (strain ATCC 1020 / DSM 3700 / CBS 544.65 / FGSC A1164 / JCM 1740 / NRRL 181 / WB 181) (Aspergillus fischerianus)
1	A1D6D3_NEOFI	A1D6D3_NEOFI	433	Query	-	365	2.9e-13	60.5	0	1	1	6.7e-17	4.5e-13	59.827	0	202	360	236	403	224	406	0.81	O-methyltransferase GliM2	A1D6D3_NEOFI	unreviewed	Neosartorya fischeri (strain ATCC 1020 / DSM 3700 / CBS 544.65 / FGSC A1164 / JCM 1740 / NRRL 181 / WB 181) (Aspergillus fischerianus)	Eukaryota	Opisthokonta	Fungi	Dikarya	Ascomycota	saccharomyceta	Pezizomycotina	leotiomyceta	Eurotiomycetes	Eurotiomycetidae	Eurotiales (green and blue molds)	Aspergillaceae	Aspergillus	Aspergillus fischeri	Neosartorya fischeri (strain ATCC 1020 / DSM 3700 / CBS 544.65 / FGSC A1164 / JCM 1740 / NRRL 181 / WB 181) (Aspergillus fischerianus)
1	A1DA83_NEOFI	A1DA83_NEOFI	375	Query	-	365	7.5e-09	45.9	0.1	1	1	4.4e-12	2.9e-08	43.9889	0.06	200	345	207	355	178	361	0.81	O-methyltransferase, putative	A1DA83_NEOFI	unreviewed	Neosartorya fischeri (strain ATCC 1020 / DSM 3700 / CBS 544.65 / FGSC A1164 / JCM 1740 / NRRL 181 / WB 181) (Aspergillus fischerianus)	Eukaryota	Opisthokonta	Fungi	Dikarya	Ascomycota	saccharomyceta	Pezizomycotina	leotiomyceta	Eurotiomycetes	Eurotiomycetidae	Eurotiales (green and blue molds)	Aspergillaceae	Aspergillus	Aspergillus fischeri	Neosartorya fischeri (strain ATCC 1020 / DSM 3700 / CBS 544.65 / FGSC A1164 / JCM 1740 / NRRL 181 / WB 181) (Aspergillus fischerianus)
1	A1DCJ1_NEOFI	A1DCJ1_NEOFI	398	Query	-	365	7.1e-13	59.2	0	1	1	1.7e-16	1.1e-12	58.5387	0.01	157	345	183	378	154	386	0.83	O-methyltransferase, putative	A1DCJ1_NEOFI	unreviewed	Neosartorya fischeri (strain ATCC 1020 / DSM 3700 / CBS 544.65 / FGSC A1164 / JCM 1740 / NRRL 181 / WB 181) (Aspergillus fischerianus)	Eukaryota	Opisthokonta	Fungi	Dikarya	Ascomycota	saccharomyceta	Pezizomycotina	leotiomyceta	Eurotiomycetes	Eurotiomycetidae	Eurotiales (green and blue molds)	Aspergillaceae	Aspergillus	Aspergillus fischeri	Neosartorya fischeri (strain ATCC 1020 / DSM 3700 / CBS 544.65 / FGSC A1164 / JCM 1740 / NRRL 181 / WB 181) (Aspergillus fischerianus)
1	A1DJ03_NEOFI	A1DJ03_NEOFI	393	Query	-	365	2.1e-08	44.4	0	1	1	4.4e-12	3e-08	43.9636	0	168	350	185	377	52	393	0.76	O-methyltransferase, putative	A1DJ03_NEOFI	unreviewed	Neosartorya fischeri (strain ATCC 1020 / DSM 3700 / CBS 544.65 / FGSC A1164 / JCM 1740 / NRRL 181 / WB 181) (Aspergillus fischerianus)	Eukaryota	Opisthokonta	Fungi	Dikarya	Ascomycota	saccharomyceta	Pezizomycotina	leotiomyceta	Eurotiomycetes	Eurotiomycetidae	Eurotiales (green and blue molds)	Aspergillaceae	Aspergillus	Aspergillus fischeri	Neosartorya fischeri (strain ATCC 1020 / DSM 3700 / CBS 544.65 / FGSC A1164 / JCM 1740 / NRRL 181 / WB 181) (Aspergillus fischerianus)
1	A1DN17_NEOFI	A1DN17_NEOFI	431	Query	-	365	9e-09	45.7	0	1	1	2.2e-12	1.5e-08	44.9626	0	160	350	216	416	203	429	0.74	O-methyltransferase GliM	A1DN17_NEOFI	unreviewed	Neosartorya fischeri (strain ATCC 1020 / DSM 3700 / CBS 544.65 / FGSC A1164 / JCM 1740 / NRRL 181 / WB 181) (Aspergillus fischerianus)	Eukaryota	Opisthokonta	Fungi	Dikarya	Ascomycota	saccharomyceta	Pezizomycotina	leotiomyceta	Eurotiomycetes	Eurotiomycetidae	Eurotiales (green and blue molds)	Aspergillaceae	Aspergillus	Aspergillus fischeri	Neosartorya fischeri (strain ATCC 1020 / DSM 3700 / CBS 544.65 / FGSC A1164 / JCM 1740 / NRRL 181 / WB 181) (Aspergillus fischerianus)
1	A1DNT1_NEOFI	A1DNT1_NEOFI	394	Query	-	365	2.6e-06	37.6	0.1	1	1	6.1e-10	4.1e-06	36.9245	0.06	203	345	229	375	163	392	0.77	O-methyltransferase, putative	A1DNT1_NEOFI	unreviewed	Neosartorya fischeri (strain ATCC 1020 / DSM 3700 / CBS 544.65 / FGSC A1164 / JCM 1740 / NRRL 181 / WB 181) (Aspergillus fischerianus)	Eukaryota	Opisthokonta	Fungi	Dikarya	Ascomycota	saccharomyceta	Pezizomycotina	leotiomyceta	Eurotiomycetes	Eurotiomycetidae	Eurotiales (green and blue molds)	Aspergillaceae	Aspergillus	Aspergillus fischeri	Neosartorya fischeri (strain ATCC 1020 / DSM 3700 / CBS 544.65 / FGSC A1164 / JCM 1740 / NRRL 181 / WB 181) (Aspergillus fischerianus)
1	A1T7X3_MYCVP	A1T7X3_MYCVP	363	Query	-	365	2.3e-31	120	0	1	1	4.5e-35	3e-31	119.612	0	79	359	85	358	35	361	0.82	Hydroxyneurosporene-O-methyltransferase	A1T7X3_MYCVP	unreviewed	Mycobacterium vanbaalenii (strain DSM 7251 / PYR-1)	Bacteria	Terrabacteria group	Actinobacteria	Actinobacteria (high G+C Gram-positive bacteria)	Corynebacteriales	Mycobacteriaceae	Mycobacterium	Mycobacterium fortuitum complex	Mycobacterium vanbaalenii	Mycobacterium vanbaalenii (strain DSM 7251 / PYR-1)
1	A1U9F6_MYCSK	A1U9F6_MYCSK	362	Query	-	365	2.5e-30	116.6	0	1	1	4.3e-34	2.9e-30	116.38	0	106	351	103	349	31	360	0.87	Hydroxyneurosporene-O-methyltransferase	A1U9F6_MYCSK	unreviewed	Mycobacterium sp. (strain KMS)	Bacteria	Terrabacteria group	Actinobacteria	Actinobacteria (high G+C Gram-positive bacteria)	Corynebacteriales	Mycobacteriaceae	Mycobacterium	Mycobacterium sp. (strain KMS)
1	A1UF20_MYCSK	A1UF20_MYCSK	363	Query	-	365	7.9e-34	128.1	0	1	1	1.4e-37	9.2e-34	127.889	0	77	352	83	351	34	361	0.84	Hydroxyneurosporene-O-methyltransferase	A1UF20_MYCSK	unreviewed	Mycobacterium sp. (strain KMS)	Bacteria	Terrabacteria group	Actinobacteria	Actinobacteria (high G+C Gram-positive bacteria)	Corynebacteriales	Mycobacteriaceae	Mycobacterium	Mycobacterium sp. (strain KMS)
1	A1UH71_MYCSK	A1UH71_MYCSK	374	Query	-	365	6.2e-24	95.6	0	1	1	1.1e-27	7.7e-24	95.2555	0	67	346	84	356	48	372	0.85	Hydroxyneurosporene-O-methyltransferase	A1UH71_MYCSK	unreviewed	Mycobacterium sp. (strain KMS)	Bacteria	Terrabacteria group	Actinobacteria	Actinobacteria (high G+C Gram-positive bacteria)	Corynebacteriales	Mycobacteriaceae	Mycobacterium	Mycobacterium sp. (strain KMS)
1	A1WXG4_HALHL	A1WXG4_HALHL	381	Query	-	365	1.8e-06	38.1	0	1	1	3.7e-10	2.5e-06	37.6533	0	186	350	193	361	182	377	0.76	Hydroxyneurosporene-O-methyltransferase	A1WXG4_HALHL	unreviewed	Halorhodospira halophila (strain DSM 244 / SL1) (Ectothiorhodospira halophila (strain DSM 244 / SL1))	Bacteria	Proteobacteria	Gammaproteobacteria	Chromatiales	Ectothiorhodospiraceae (purple sulfur bacteria)	Halorhodospira	Halorhodospira halophila (Ectothiorhodospira halophila)	Halorhodospira halophila (strain DSM 244 / SL1) (Ectothiorhodospira halophila (strain DSM 244 / SL1))
1	A2Q7J0_ASPNC	A2Q7J0_ASPNC	381	Query	-	365	2.1e-18	77.3	0	1	1	7.7e-22	5.2e-18	76.0731	0	35	351	53	366	34	379	0.78	Aspergillus niger contig An01c0050, genomic contig	A2Q7J0_ASPNC	unreviewed	Aspergillus niger (strain CBS 513.88 / FGSC A1513)	Eukaryota	Opisthokonta	Fungi	Dikarya	Ascomycota	saccharomyceta	Pezizomycotina	leotiomyceta	Eurotiomycetes	Eurotiomycetidae	Eurotiales (green and blue molds)	Aspergillaceae	Aspergillus	Aspergillus niger	Aspergillus niger (strain CBS 513.88 / FGSC A1513)
1	A2Q809_ASPNC	A2Q809_ASPNC	446	Query	-	365	6.4e-13	59.3	0.2	1	1	5.8e-15	3.9e-11	53.4475	0.02	203	349	284	430	232	438	0.85	Aspergillus niger contig An01c0080, genomic contig	A2Q809_ASPNC	unreviewed	Aspergillus niger (strain CBS 513.88 / FGSC A1513)	Eukaryota	Opisthokonta	Fungi	Dikarya	Ascomycota	saccharomyceta	Pezizomycotina	leotiomyceta	Eurotiomycetes	Eurotiomycetidae	Eurotiales (green and blue molds)	Aspergillaceae	Aspergillus	Aspergillus niger	Aspergillus niger (strain CBS 513.88 / FGSC A1513)
1	A2Q9F7_ASPNC	A2Q9F7_ASPNC	406	Query	-	365	1.2e-10	51.8	0	1	1	2.7e-14	1.8e-10	51.2731	0.01	158	356	183	389	171	396	0.77	Aspergillus niger contig An01c0270, genomic contig	A2Q9F7_ASPNC	unreviewed	Aspergillus niger (strain CBS 513.88 / FGSC A1513)	Eukaryota	Opisthokonta	Fungi	Dikarya	Ascomycota	saccharomyceta	Pezizomycotina	leotiomyceta	Eurotiomycetes	Eurotiomycetidae	Eurotiales (green and blue molds)	Aspergillaceae	Aspergillus	Aspergillus niger	Aspergillus niger (strain CBS 513.88 / FGSC A1513)
1	A2QBF0_ASPNC	A2QBF0_ASPNC	442	Query	-	365	4.4e-09	46.7	0	1	1	1.2e-12	8.2e-09	45.8002	0	161	338	219	413	204	419	0.83	Aspergillus niger contig An01c0480, genomic contig	A2QBF0_ASPNC	unreviewed	Aspergillus niger (strain CBS 513.88 / FGSC A1513)	Eukaryota	Opisthokonta	Fungi	Dikarya	Ascomycota	saccharomyceta	Pezizomycotina	leotiomyceta	Eurotiomycetes	Eurotiomycetidae	Eurotiales (green and blue molds)	Aspergillaceae	Aspergillus	Aspergillus niger	Aspergillus niger (strain CBS 513.88 / FGSC A1513)
1	A2QBP9_ASPNC	A2QBP9_ASPNC	401	Query	-	365	1.4e-07	41.7	0	1	1	3.3e-11	2.2e-07	41.087	0	153	343	174	371	171	381	0.76	Aspergillus niger contig An02c0010, genomic contig	A2QBP9_ASPNC	unreviewed	Aspergillus niger (strain CBS 513.88 / FGSC A1513)	Eukaryota	Opisthokonta	Fungi	Dikarya	Ascomycota	saccharomyceta	Pezizomycotina	leotiomyceta	Eurotiomycetes	Eurotiomycetidae	Eurotiales (green and blue molds)	Aspergillaceae	Aspergillus	Aspergillus niger	Aspergillus niger (strain CBS 513.88 / FGSC A1513)
1	A2QH35_ASPNC	A2QH35_ASPNC	443	Query	-	365	3.5e-05	33.9	0	1	1	7.7e-09	5.1e-05	33.3155	0.01	200	339	263	409	217	417	0.79	Aspergillus niger contig An03c0180, genomic contig	A2QH35_ASPNC	unreviewed	Aspergillus niger (strain CBS 513.88 / FGSC A1513)	Eukaryota	Opisthokonta	Fungi	Dikarya	Ascomycota	saccharomyceta	Pezizomycotina	leotiomyceta	Eurotiomycetes	Eurotiomycetidae	Eurotiales (green and blue molds)	Aspergillaceae	Aspergillus	Aspergillus niger	Aspergillus niger (strain CBS 513.88 / FGSC A1513)
1	A2QH69_ASPNC	A2QH69_ASPNC	384	Query	-	365	1.7e-14	64.5	0	1	1	5.8e-17	3.9e-13	60.0357	0	204	346	220	365	208	374	0.87	Aspergillus niger contig An03c0180, genomic contig	A2QH69_ASPNC	unreviewed	Aspergillus niger (strain CBS 513.88 / FGSC A1513)	Eukaryota	Opisthokonta	Fungi	Dikarya	Ascomycota	saccharomyceta	Pezizomycotina	leotiomyceta	Eurotiomycetes	Eurotiomycetidae	Eurotiales (green and blue molds)	Aspergillaceae	Aspergillus	Aspergillus niger	Aspergillus niger (strain CBS 513.88 / FGSC A1513)
1	A2QH88_ASPNC	A2QH88_ASPNC	417	Query	-	365	0.0022	28	0	1	1	4.9e-07	0.0033	27.3795	0	204	349	248	395	242	408	0.81	Aspergillus niger contig An03c0180, genomic contig	A2QH88_ASPNC	unreviewed	Aspergillus niger (strain CBS 513.88 / FGSC A1513)	Eukaryota	Opisthokonta	Fungi	Dikarya	Ascomycota	saccharomyceta	Pezizomycotina	leotiomyceta	Eurotiomycetes	Eurotiomycetidae	Eurotiales (green and blue molds)	Aspergillaceae	Aspergillus	Aspergillus niger	Aspergillus niger (strain CBS 513.88 / FGSC A1513)
1	A2QNG2_ASPNC	A2QNG2_ASPNC	380	Query	-	365	4.3e-15	66.5	0	1	1	2.9e-18	1.9e-14	64.3341	0	66	351	76	364	64	379	0.69	Aspergillus niger contig An07c0150, genomic contig	A2QNG2_ASPNC	unreviewed	Aspergillus niger (strain CBS 513.88 / FGSC A1513)	Eukaryota	Opisthokonta	Fungi	Dikarya	Ascomycota	saccharomyceta	Pezizomycotina	leotiomyceta	Eurotiomycetes	Eurotiomycetidae	Eurotiales (green and blue molds)	Aspergillaceae	Aspergillus	Aspergillus niger	Aspergillus niger (strain CBS 513.88 / FGSC A1513)
1	A2QSZ5_ASPNC	A2QSZ5_ASPNC	379	Query	-	365	1.6e-15	67.9	0	1	1	4.2e-19	2.8e-15	67.0682	0	198	354	208	365	183	368	0.86	Aspergillus niger contig An09c0020, genomic contig	A2QSZ5_ASPNC	unreviewed	Aspergillus niger (strain CBS 513.88 / FGSC A1513)	Eukaryota	Opisthokonta	Fungi	Dikarya	Ascomycota	saccharomyceta	Pezizomycotina	leotiomyceta	Eurotiomycetes	Eurotiomycetidae	Eurotiales (green and blue molds)	Aspergillaceae	Aspergillus	Aspergillus niger	Aspergillus niger (strain CBS 513.88 / FGSC A1513)
1	A2QX93_ASPNC	A2QX93_ASPNC	399	Query	-	365	2.3e-10	50.9	0	1	1	1e-12	6.9e-09	46.0594	0	204	345	235	379	220	384	0.79	Aspergillus niger contig An11c0270, genomic contig	A2QX93_ASPNC	unreviewed	Aspergillus niger (strain CBS 513.88 / FGSC A1513)	Eukaryota	Opisthokonta	Fungi	Dikarya	Ascomycota	saccharomyceta	Pezizomycotina	leotiomyceta	Eurotiomycetes	Eurotiomycetidae	Eurotiales (green and blue molds)	Aspergillaceae	Aspergillus	Aspergillus niger	Aspergillus niger (strain CBS 513.88 / FGSC A1513)
1	A2QYX1_ASPNC	A2QYX1_ASPNC	398	Query	-	365	1.7e-15	67.8	0	1	1	6.9e-16	4.6e-12	56.5041	0	202	347	233	378	167	388	0.74	Aspergillus niger contig An12c0080, genomic contig	A2QYX1_ASPNC	unreviewed	Aspergillus niger (strain CBS 513.88 / FGSC A1513)	Eukaryota	Opisthokonta	Fungi	Dikarya	Ascomycota	saccharomyceta	Pezizomycotina	leotiomyceta	Eurotiomycetes	Eurotiomycetidae	Eurotiales (green and blue molds)	Aspergillaceae	Aspergillus	Aspergillus niger	Aspergillus niger (strain CBS 513.88 / FGSC A1513)
1	A2QZL7_ASPNC	A2QZL7_ASPNC	448	Query	-	365	1.8e-14	64.4	0	1	1	3.6e-18	2.4e-14	64.0131	0	184	338	232	399	194	413	0.73	Aspergillus niger contig An12c0160, genomic contig	A2QZL7_ASPNC	unreviewed	Aspergillus niger (strain CBS 513.88 / FGSC A1513)	Eukaryota	Opisthokonta	Fungi	Dikarya	Ascomycota	saccharomyceta	Pezizomycotina	leotiomyceta	Eurotiomycetes	Eurotiomycetidae	Eurotiales (green and blue molds)	Aspergillaceae	Aspergillus	Aspergillus niger	Aspergillus niger (strain CBS 513.88 / FGSC A1513)
1	A2R233_ASPNC	A2R233_ASPNC	447	Query	-	365	0.0005	30.1	0	1	1	1.2e-07	0.00079	29.4141	0.03	184	342	248	421	231	431	0.7	Aspergillus niger contig An13c0100, genomic contig	A2R233_ASPNC	unreviewed	Aspergillus niger (strain CBS 513.88 / FGSC A1513)	Eukaryota	Opisthokonta	Fungi	Dikarya	Ascomycota	saccharomyceta	Pezizomycotina	leotiomyceta	Eurotiomycetes	Eurotiomycetidae	Eurotiales (green and blue molds)	Aspergillaceae	Aspergillus	Aspergillus niger	Aspergillus niger (strain CBS 513.88 / FGSC A1513)
1	A2R3X7_ASPNC	A2R3X7_ASPNC	418	Query	-	365	1e-14	65.3	0	1	1	2.4e-18	1.6e-14	64.6011	0.01	190	345	227	382	177	390	0.81	Aspergillus niger contig An14c0180, genomic contig	A2R3X7_ASPNC	unreviewed	Aspergillus niger (strain CBS 513.88 / FGSC A1513)	Eukaryota	Opisthokonta	Fungi	Dikarya	Ascomycota	saccharomyceta	Pezizomycotina	leotiomyceta	Eurotiomycetes	Eurotiomycetidae	Eurotiales (green and blue molds)	Aspergillaceae	Aspergillus	Aspergillus niger	Aspergillus niger (strain CBS 513.88 / FGSC A1513)
1	A2R682_ASPNC	A2R682_ASPNC	386	Query	-	365	2.4e-13	60.7	0	1	1	8.1e-17	5.4e-13	59.5547	0	204	344	225	364	151	373	0.84	Aspergillus niger contig An15c0240, genomic contig	A2R682_ASPNC	unreviewed	Aspergillus niger (strain CBS 513.88 / FGSC A1513)	Eukaryota	Opisthokonta	Fungi	Dikarya	Ascomycota	saccharomyceta	Pezizomycotina	leotiomyceta	Eurotiomycetes	Eurotiomycetidae	Eurotiales (green and blue molds)	Aspergillaceae	Aspergillus	Aspergillus niger	Aspergillus niger (strain CBS 513.88 / FGSC A1513)
1	A2R6U6_ASPNC	A2R6U6_ASPNC	402	Query	-	365	6.7e-13	59.3	0	1	1	2.8e-16	1.9e-12	57.7774	0	153	349	172	383	166	388	0.74	Aspergillus niger contig An16c0050, genomic contig	A2R6U6_ASPNC	unreviewed	Aspergillus niger (strain CBS 513.88 / FGSC A1513)	Eukaryota	Opisthokonta	Fungi	Dikarya	Ascomycota	saccharomyceta	Pezizomycotina	leotiomyceta	Eurotiomycetes	Eurotiomycetidae	Eurotiales (green and blue molds)	Aspergillaceae	Aspergillus	Aspergillus niger	Aspergillus niger (strain CBS 513.88 / FGSC A1513)
1	A2R896_ASPNC	A2R896_ASPNC	483	Query	-	365	3.5e-10	50.3	0	1	1	2.3e-13	1.5e-09	48.2146	0	162	349	251	449	231	460	0.76	Aspergillus niger contig An16c0200, genomic contig	A2R896_ASPNC	unreviewed	Aspergillus niger (strain CBS 513.88 / FGSC A1513)	Eukaryota	Opisthokonta	Fungi	Dikarya	Ascomycota	saccharomyceta	Pezizomycotina	leotiomyceta	Eurotiomycetes	Eurotiomycetidae	Eurotiales (green and blue molds)	Aspergillaceae	Aspergillus	Aspergillus niger	Aspergillus niger (strain CBS 513.88 / FGSC A1513)
1	A2R8V9_ASPNC	A2R8V9_ASPNC	395	Query	-	365	1.3e-16	71.5	0	1	1	2.3e-19	1.5e-15	67.9561	0.04	25	345	50	373	39	379	0.77	Aspergillus niger contig An16c0270, genomic contig	A2R8V9_ASPNC	unreviewed	Aspergillus niger (strain CBS 513.88 / FGSC A1513)	Eukaryota	Opisthokonta	Fungi	Dikarya	Ascomycota	saccharomyceta	Pezizomycotina	leotiomyceta	Eurotiomycetes	Eurotiomycetidae	Eurotiales (green and blue molds)	Aspergillaceae	Aspergillus	Aspergillus niger	Aspergillus niger (strain CBS 513.88 / FGSC A1513)
1	A2R9X5_ASPNC	A2R9X5_ASPNC	399	Query	-	365	5.8e-07	39.7	0.6	1	1	4.6e-09	3.1e-05	34.0457	0.01	204	345	232	379	220	390	0.79	Aspergillus niger contig An18c0020, genomic contig	A2R9X5_ASPNC	unreviewed	Aspergillus niger (strain CBS 513.88 / FGSC A1513)	Eukaryota	Opisthokonta	Fungi	Dikarya	Ascomycota	saccharomyceta	Pezizomycotina	leotiomyceta	Eurotiomycetes	Eurotiomycetidae	Eurotiales (green and blue molds)	Aspergillaceae	Aspergillus	Aspergillus niger	Aspergillus niger (strain CBS 513.88 / FGSC A1513)
1	A3CRG5_METMJ	A3CRG5_METMJ	368	Query	-	365	0.0097	25.8	0	1	1	2.3e-06	0.015	25.1842	0.04	192	251	163	222	153	274	0.88	Methyltransferase type 12	A3CRG5_METMJ	unreviewed	Methanoculleus marisnigri (strain ATCC 35101 / DSM 1498 / JR1)	Archaea	Euryarchaeota	Methanomicrobia	Methanomicrobiales	Methanomicrobiaceae	Methanoculleus	Methanoculleus marisnigri	Methanoculleus marisnigri (strain ATCC 35101 / DSM 1498 / JR1)
1	A3HV67_9BACT	A3HV67_9BACT	346	Query	-	365	7.3e-19	78.9	0.1	1	1	1.5e-22	1e-18	78.4268	0.13	115	350	96	333	82	340	0.81	Tetracenomycin polyketide synthesis 8-o-methyltransferase	A3HV67_9BACT	unreviewed	Algoriphagus machipongonensis	Bacteria	FCB group	Bacteroidetes/Chlorobi group	Bacteroidetes	Cytophagia	Cytophagales	Cyclobacteriaceae	Algoriphagus	Algoriphagus machipongonensis
1	A3JXP2_9RHOB	A3JXP2_9RHOB	336	Query	-	365	0.00015	31.8	0	1	1	6e-08	0.0004	30.376	0.01	197	300	162	274	146	291	0.86	Probable acetylserotonin O-methyltransferase	A3JXP2_9RHOB	unreviewed	Sagittula stellata E-37	Bacteria	Proteobacteria	Alphaproteobacteria	Rhodobacterales	Rhodobacteraceae	Sagittula	Sagittula stellata	Sagittula stellata E-37
1	A3KIX7_STRAM	A3KIX7_STRAM	342	Query	-	365	5.2e-17	72.8	0	1	1	1.1e-20	7.2e-17	72.3093	0	60	333	47	311	18	323	0.8	Putative O-methyltransferase	A3KIX7_STRAM	unreviewed	Streptomyces ambofaciens ATCC 23877	Bacteria	Terrabacteria group	Actinobacteria	Actinobacteria (high G+C Gram-positive bacteria)	Streptomycetales	Streptomycetaceae	Streptomyces	Streptomyces ambofaciens	Streptomyces ambofaciens ATCC 23877
1	A3KNM1_DANRE	A3KNM1_DANRE	348	Query	-	365	1.4e-15	68.1	0	1	1	2.8e-19	1.8e-15	67.676	0	38	350	31	335	24	343	0.82	Acetylserotonin O-methyltransferase 2	A3KNM1_DANRE	unreviewed	Danio rerio (Zebrafish) (Brachydanio rerio)	Eukaryota	Opisthokonta	Metazoa	Eumetazoa	Bilateria	Deuterostomia	Chordata	Craniata	Vertebrata	Gnathostomata (jawed vertebrates)	Teleostomi	Euteleostomi	Actinopterygii	Actinopteri	Neopterygii	Teleostei	Osteoglossocephalai	Clupeocephala
1	A3V2N9_9RHOB	A3V2N9_9RHOB	379	Query	-	365	4.3e-11	53.3	0	1	1	8.4e-15	5.6e-11	52.9322	0	180	360	190	376	176	379	0.74	Hydroxyneurosporene methyltransferase	A3V2N9_9RHOB	unreviewed	Loktanella vestfoldensis SKA53	Bacteria	Proteobacteria	Alphaproteobacteria	Rhodobacterales	Rhodobacteraceae	Loktanella	Loktanella vestfoldensis	Loktanella vestfoldensis SKA53
1	A3WHW1_9SPHN	A3WHW1_9SPHN	377	Query	-	365	9.3e-05	32.5	0	1	1	2e-08	0.00013	31.9458	0	180	348	188	360	163	373	0.74	Hydroxyneurosporene methyltransferase CrtF	A3WHW1_9SPHN	unreviewed	Erythrobacter sp. NAP1	Bacteria	Proteobacteria	Alphaproteobacteria	Sphingomonadales	Erythrobacteraceae	Erythrobacter	Erythrobacter sp. NAP1
1	A3YY93_9SYNE	A3YY93_9SYNE	337	Query	-	365	8e-12	55.7	0	1	1	1.5e-15	1e-11	55.3551	0	136	345	105	319	84	325	0.82	O-methyltransferase, family 2	A3YY93_9SYNE	unreviewed	Synechococcus sp. WH 5701	Bacteria	Terrabacteria group	Cyanobacteria/Melainabacteria group	Cyanobacteria	Synechococcales	Synechococcaceae	Synechococcus	Synechococcus sp. WH 5701
1	A3ZND1_9PLAN	A3ZND1_9PLAN	335	Query	-	365	8.3e-34	128	0	1	1	1.5e-37	1e-33	127.726	0	102	351	73	322	7	333	0.81	Uncharacterized protein	A3ZND1_9PLAN	unreviewed	Blastopirellula marina DSM 3645	Bacteria	PVC group	Planctomycetes	Planctomycetia	Planctomycetales	Planctomycetaceae	Blastopirellula	Blastopirellula marina	Blastopirellula marina DSM 3645
1	A3ZPN0_9PLAN	A3ZPN0_9PLAN	354	Query	-	365	3.3e-12	57	0	1	1	7.2e-16	4.9e-12	56.4268	0.01	201	306	187	301	172	307	0.86	Putative methyltransferase	A3ZPN0_9PLAN	unreviewed	Blastopirellula marina DSM 3645	Bacteria	PVC group	Planctomycetes	Planctomycetia	Planctomycetales	Planctomycetaceae	Blastopirellula	Blastopirellula marina	Blastopirellula marina DSM 3645
1	A4ACR4_9GAMM	A4ACR4_9GAMM	369	Query	-	365	2.3e-08	44.4	0	1	1	6.8e-11	4.6e-07	40.0665	0	196	300	192	305	171	348	0.82	Hydroxyneurosporene-O-methyltransferase	A4ACR4_9GAMM	unreviewed	Congregibacter litoralis KT71	Bacteria	Proteobacteria	Gammaproteobacteria	Cellvibrionales	Halieaceae	Congregibacter	Congregibacter litoralis	Congregibacter litoralis KT71
1	A4EG68_9RHOB	A4EG68_9RHOB	382	Query	-	365	9.7e-10	48.9	0	1	1	2e-13	1.3e-09	48.4303	0	168	364	179	381	172	382	0.8	Hydroxyneurosporene methyltransferase	A4EG68_9RHOB	unreviewed	Roseobacter sp. CCS2	Bacteria	Proteobacteria	Alphaproteobacteria	Rhodobacterales	Rhodobacteraceae	Roseobacter	Roseobacter sp. CCS2
1	A4F9P9_SACEN	A4F9P9_SACEN	324	Query	-	365	1.1e-09	48.7	0	1	1	2e-13	1.4e-09	48.368	0	146	302	104	265	96	311	0.83	O-methyltransferase	A4F9P9_SACEN	unreviewed	Saccharopolyspora erythraea (strain ATCC 11635 / DSM 40517 / JCM 4748 / NBRC 13426 / NCIMB 8594 / NRRL 2338)	Bacteria	Terrabacteria group	Actinobacteria	Actinobacteria (high G+C Gram-positive bacteria)	Pseudonocardiales	Pseudonocardiaceae	Saccharopolyspora	Saccharopolyspora erythraea (Streptomyces erythraeus)	Saccharopolyspora erythraea (strain ATCC 11635 / DSM 40517 / JCM 4748 / NBRC 13426 / NCIMB 8594 / NRRL 2338)
1	A4FCW8_SACEN	A4FCW8_SACEN	412	Query	-	365	1.1e-24	98	0	1	1	3.1e-28	2.1e-24	97.1306	0	138	348	160	376	146	388	0.89	SAM-dependent O-methyltransferase	A4FCW8_SACEN	unreviewed	Saccharopolyspora erythraea (strain ATCC 11635 / DSM 40517 / JCM 4748 / NBRC 13426 / NCIMB 8594 / NRRL 2338)	Bacteria	Terrabacteria group	Actinobacteria	Actinobacteria (high G+C Gram-positive bacteria)	Pseudonocardiales	Pseudonocardiaceae	Saccharopolyspora	Saccharopolyspora erythraea (Streptomyces erythraeus)	Saccharopolyspora erythraea (strain ATCC 11635 / DSM 40517 / JCM 4748 / NBRC 13426 / NCIMB 8594 / NRRL 2338)
1	A4FDN1_SACEN	A4FDN1_SACEN	335	Query	-	365	6.9e-09	46.1	0	1	1	1.4e-12	9.2e-09	45.6384	0	140	349	110	321	76	331	0.81	Methyltransferase family protein	A4FDN1_SACEN	unreviewed	Saccharopolyspora erythraea (strain ATCC 11635 / DSM 40517 / JCM 4748 / NBRC 13426 / NCIMB 8594 / NRRL 2338)	Bacteria	Terrabacteria group	Actinobacteria	Actinobacteria (high G+C Gram-positive bacteria)	Pseudonocardiales	Pseudonocardiaceae	Saccharopolyspora	Saccharopolyspora erythraea (Streptomyces erythraeus)	Saccharopolyspora erythraea (strain ATCC 11635 / DSM 40517 / JCM 4748 / NBRC 13426 / NCIMB 8594 / NRRL 2338)
1	A4FGX7_SACEN	A4FGX7_SACEN	337	Query	-	365	8.9e-25	98.3	0	1	1	1.7e-28	1.2e-24	97.9482	0	137	345	107	316	71	326	0.88	Methyltransferase family protein	A4FGX7_SACEN	unreviewed	Saccharopolyspora erythraea (strain ATCC 11635 / DSM 40517 / JCM 4748 / NBRC 13426 / NCIMB 8594 / NRRL 2338)	Bacteria	Terrabacteria group	Actinobacteria	Actinobacteria (high G+C Gram-positive bacteria)	Pseudonocardiales	Pseudonocardiaceae	Saccharopolyspora	Saccharopolyspora erythraea (Streptomyces erythraeus)	Saccharopolyspora erythraea (strain ATCC 11635 / DSM 40517 / JCM 4748 / NBRC 13426 / NCIMB 8594 / NRRL 2338)
1	A4FIF4_SACEN	A4FIF4_SACEN	326	Query	-	365	2.3e-29	113.4	0	1	1	5.4e-33	3.6e-29	112.77	0	150	359	108	319	95	323	0.85	Hydroxyneurosporene-O-methyltransferase	A4FIF4_SACEN	unreviewed	Saccharopolyspora erythraea (strain ATCC 11635 / DSM 40517 / JCM 4748 / NBRC 13426 / NCIMB 8594 / NRRL 2338)	Bacteria	Terrabacteria group	Actinobacteria	Actinobacteria (high G+C Gram-positive bacteria)	Pseudonocardiales	Pseudonocardiaceae	Saccharopolyspora	Saccharopolyspora erythraea (Streptomyces erythraeus)	Saccharopolyspora erythraea (strain ATCC 11635 / DSM 40517 / JCM 4748 / NBRC 13426 / NCIMB 8594 / NRRL 2338)
1	A4FIP4_SACEN	A4FIP4_SACEN	333	Query	-	365	8.3e-19	78.7	0	1	1	2e-22	1.3e-18	78.0101	0	146	345	115	315	103	325	0.86	O-methyltransferase	A4FIP4_SACEN	unreviewed	Saccharopolyspora erythraea (strain ATCC 11635 / DSM 40517 / JCM 4748 / NBRC 13426 / NCIMB 8594 / NRRL 2338)	Bacteria	Terrabacteria group	Actinobacteria	Actinobacteria (high G+C Gram-positive bacteria)	Pseudonocardiales	Pseudonocardiaceae	Saccharopolyspora	Saccharopolyspora erythraea (Streptomyces erythraeus)	Saccharopolyspora erythraea (strain ATCC 11635 / DSM 40517 / JCM 4748 / NBRC 13426 / NCIMB 8594 / NRRL 2338)
1	A4SGZ6_CHLPM	A4SGZ6_CHLPM	342	Query	-	365	2.8e-07	40.8	0	1	1	1.4e-10	9.5e-07	39.0163	0	186	301	159	281	142	296	0.8	O-methyltransferase, family 2	A4SGZ6_CHLPM	unreviewed	Chlorobium phaeovibrioides (strain DSM 265 / 1930) (Prosthecochloris vibrioformis (strain DSM 265))	Bacteria	FCB group	Bacteroidetes/Chlorobi group	Chlorobi	Chlorobia	Chlorobiales	Chlorobiaceae	Chlorobium/Pelodictyon group	Chlorobium	Chlorobium phaeovibrioides	Chlorobium phaeovibrioides (strain DSM 265 / 1930) (Prosthecochloris vibrioformis (strain DSM 265))
1	A4TCQ3_MYCGI	A4TCQ3_MYCGI	375	Query	-	365	4.6e-30	115.7	0	1	1	8.1e-34	5.4e-30	115.495	0	93	360	107	371	53	374	0.83	Hydroxyneurosporene-O-methyltransferase	A4TCQ3_MYCGI	unreviewed	Mycobacterium gilvum (strain PYR-GCK) (Mycobacterium flavescens (strain ATCC 700033 / PYR-GCK))	Bacteria	Terrabacteria group	Actinobacteria	Actinobacteria (high G+C Gram-positive bacteria)	Corynebacteriales	Mycobacteriaceae	Mycobacterium	Mycobacterium fortuitum complex	Mycobacterium gilvum	Mycobacterium gilvum (strain PYR-GCK) (Mycobacterium flavescens (strain ATCC 700033 / PYR-GCK))
1	A4WA73_ENT38	A4WA73_ENT38	343	Query	-	365	2.1e-28	110.3	0	1	1	3.9e-32	2.6e-28	109.955	0	61	350	48	329	29	341	0.85	Hydroxyneurosporene-O-methyltransferase	A4WA73_ENT38	unreviewed	Enterobacter sp. (strain 638)	Bacteria	Proteobacteria	Gammaproteobacteria	Enterobacterales	Enterobacteriaceae	Enterobacter	Enterobacter sp. (strain 638)
1	A4WU65_RHOS5	A4WU65_RHOS5	379	Query	-	365	3.7e-11	53.5	0	1	1	8.6e-15	5.8e-11	52.8863	0	168	350	173	359	166	370	0.78	Hydroxyneurosporene-O-methyltransferase	A4WU65_RHOS5	unreviewed	Rhodobacter sphaeroides (strain ATCC 17025 / ATH 2.4.3)	Bacteria	Proteobacteria	Alphaproteobacteria	Rhodobacterales	Rhodobacteraceae	Rhodobacter	Rhodobacter sphaeroides (Rhodopseudomonas sphaeroides)	Rhodobacter sphaeroides (strain ATCC 17025 / ATH 2.4.3)
1	A4X1D9_SALTO	A4X1D9_SALTO	338	Query	-	365	2.6e-13	60.6	0	1	1	5.5e-17	3.7e-13	60.0989	0	166	350	132	322	126	328	0.86	O-methyltransferase, family 2	A4X1D9_SALTO	unreviewed	Salinispora tropica (strain ATCC BAA-916 / DSM 44818 / CNB-440)	Bacteria	Terrabacteria group	Actinobacteria	Actinobacteria (high G+C Gram-positive bacteria)	Micromonosporales	Micromonosporaceae	Salinispora	Salinispora tropica	Salinispora tropica (strain ATCC BAA-916 / DSM 44818 / CNB-440)
1	A4X6Z6_SALTO	A4X6Z6_SALTO	345	Query	-	365	3.6e-22	89.7	0	1	1	7.9e-26	5.3e-22	89.2011	0	13	360	9	341	4	344	0.87	Hydroxyneurosporene-O-methyltransferase	A4X6Z6_SALTO	unreviewed	Salinispora tropica (strain ATCC BAA-916 / DSM 44818 / CNB-440)	Bacteria	Terrabacteria group	Actinobacteria	Actinobacteria (high G+C Gram-positive bacteria)	Micromonosporales	Micromonosporaceae	Salinispora	Salinispora tropica	Salinispora tropica (strain ATCC BAA-916 / DSM 44818 / CNB-440)
1	A4X715_SALTO	A4X715_SALTO	371	Query	-	365	2.4e-11	54.2	0	1	1	4.4e-15	2.9e-11	53.851	0	201	345	197	340	135	357	0.82	O-methyltransferase, family 2	A4X715_SALTO	unreviewed	Salinispora tropica (strain ATCC BAA-916 / DSM 44818 / CNB-440)	Bacteria	Terrabacteria group	Actinobacteria	Actinobacteria (high G+C Gram-positive bacteria)	Micromonosporales	Micromonosporaceae	Salinispora	Salinispora tropica	Salinispora tropica (strain ATCC BAA-916 / DSM 44818 / CNB-440)
1	A4X8Q6_SALTO	A4X8Q6_SALTO	341	Query	-	365	8e-17	72.2	0	1	1	1.6e-20	1.1e-16	71.7314	0	147	345	121	323	112	336	0.85	Hydroxyneurosporene-O-methyltransferase	A4X8Q6_SALTO	unreviewed	Salinispora tropica (strain ATCC BAA-916 / DSM 44818 / CNB-440)	Bacteria	Terrabacteria group	Actinobacteria	Actinobacteria (high G+C Gram-positive bacteria)	Micromonosporales	Micromonosporaceae	Salinispora	Salinispora tropica	Salinispora tropica (strain ATCC BAA-916 / DSM 44818 / CNB-440)
1	A4X8S1_SALTO	A4X8S1_SALTO	339	Query	-	365	3.2e-13	60.3	0	1	1	7.5e-17	5e-13	59.669	0	137	351	109	325	18	334	0.86	O-methyltransferase, family 2	A4X8S1_SALTO	unreviewed	Salinispora tropica (strain ATCC BAA-916 / DSM 44818 / CNB-440)	Bacteria	Terrabacteria group	Actinobacteria	Actinobacteria (high G+C Gram-positive bacteria)	Micromonosporales	Micromonosporaceae	Salinispora	Salinispora tropica	Salinispora tropica (strain ATCC BAA-916 / DSM 44818 / CNB-440)
1	A5ABE2_ASPNC	A5ABE2_ASPNC	400	Query	-	365	8.5e-10	49	0	1	1	1.8e-13	1.2e-09	48.5309	0	201	349	234	384	227	397	0.85	Aspergillus niger contig An11c0010, genomic contig	A5ABE2_ASPNC	unreviewed	Aspergillus niger (strain CBS 513.88 / FGSC A1513)	Eukaryota	Opisthokonta	Fungi	Dikarya	Ascomycota	saccharomyceta	Pezizomycotina	leotiomyceta	Eurotiomycetes	Eurotiomycetidae	Eurotiales (green and blue molds)	Aspergillaceae	Aspergillus	Aspergillus niger	Aspergillus niger (strain CBS 513.88 / FGSC A1513)
1	A5ABG3_ASPNC	A5ABG3_ASPNC	363	Query	-	365	6.8e-13	59.2	0	1	1	1.4e-16	9.1e-13	58.8212	0	202	346	193	344	145	361	0.85	Aspergillus niger contig An11c0010, genomic contig	A5ABG3_ASPNC	unreviewed	Aspergillus niger (strain CBS 513.88 / FGSC A1513)	Eukaryota	Opisthokonta	Fungi	Dikarya	Ascomycota	saccharomyceta	Pezizomycotina	leotiomyceta	Eurotiomycetes	Eurotiomycetidae	Eurotiales (green and blue molds)	Aspergillaceae	Aspergillus	Aspergillus niger	Aspergillus niger (strain CBS 513.88 / FGSC A1513)
1	A5G929_GEOUR	A5G929_GEOUR	332	Query	-	365	0.0011	28.9	0	1	1	2.5e-07	0.0017	28.3183	0	132	338	101	305	94	317	0.77	O-methyltransferase, family 2	A5G929_GEOUR	unreviewed	Geobacter uraniireducens (strain Rf4) (Geobacter uraniumreducens)	Bacteria	Proteobacteria	delta/epsilon subdivisions	Deltaproteobacteria	Desulfuromonadales	Geobacteraceae	Geobacter	Geobacter uraniireducens	Geobacter uraniireducens (strain Rf4) (Geobacter uraniumreducens)
1	A6C4U2_9PLAN	A6C4U2_9PLAN	335	Query	-	365	1.6e-35	133.7	0	1	1	3e-39	2e-35	133.38	0	70	361	50	332	25	335	0.81	Uncharacterized protein	A6C4U2_9PLAN	unreviewed	Gimesia maris DSM 8797	Bacteria	PVC group	Planctomycetes	Planctomycetia	Planctomycetales	Planctomycetaceae	Gimesia	Gimesia maris	Gimesia maris DSM 8797
1	A6C4U3_9PLAN	A6C4U3_9PLAN	337	Query	-	365	4.3e-39	145.4	0	1	1	7.5e-43	5.1e-39	145.2	0	79	363	58	334	23	336	0.85	Uncharacterized protein	A6C4U3_9PLAN	unreviewed	Gimesia maris DSM 8797	Bacteria	PVC group	Planctomycetes	Planctomycetia	Planctomycetales	Planctomycetaceae	Gimesia	Gimesia maris	Gimesia maris DSM 8797
1	A6DYH6_9RHOB	A6DYH6_9RHOB	377	Query	-	365	1.8e-08	44.7	0	1	1	1.7e-11	1.1e-07	42.0751	0	197	348	202	358	173	370	0.81	Hydroxyneurosporene methyltransferase	A6DYH6_9RHOB	unreviewed	Roseovarius sp. TM1035	Bacteria	Proteobacteria	Alphaproteobacteria	Rhodobacterales	Rhodobacteraceae	Roseovarius	Roseovarius sp. TM1035
1	A6FQ12_9RHOB	A6FQ12_9RHOB	376	Query	-	365	6.8e-08	42.8	0	1	1	1.5e-11	1e-07	42.2227	0	198	350	202	359	182	371	0.8	Hydroxyneurosporene methyltransferase	A6FQ12_9RHOB	unreviewed	Roseobacter sp. AzwK-3b	Bacteria	Proteobacteria	Alphaproteobacteria	Rhodobacterales	Rhodobacteraceae	Roseobacter	Roseobacter sp. AzwK-3b
1	A6G9Y8_9DELT	A6G9Y8_9DELT	336	Query	-	365	1.6e-17	74.5	0	1	1	3.4e-21	2.2e-17	73.9776	0	138	354	107	325	85	333	0.85	Uncharacterized protein	A6G9Y8_9DELT	unreviewed	Plesiocystis pacifica SIR-1	Bacteria	Proteobacteria	delta/epsilon subdivisions	Deltaproteobacteria	Myxococcales (fruiting gliding bacteria)	Nannocystineae	Nannocystaceae	Plesiocystis	Plesiocystis pacifica	Plesiocystis pacifica SIR-1
1	A6R2Q9_AJECN	A6R2Q9_AJECN	396	Query	-	365	1.9e-13	61.1	0	1	1	1.1e-16	7.3e-13	59.1266	0	204	346	234	376	177	381	0.85	Uncharacterized protein	A6R2Q9_AJECN	unreviewed	Ajellomyces capsulatus (strain NAm1 / WU24) (Darling's disease fungus) (Histoplasma capsulatum)	Eukaryota	Opisthokonta	Fungi	Dikarya	Ascomycota	saccharomyceta	Pezizomycotina	leotiomyceta	Eurotiomycetes	Eurotiomycetidae	Onygenales	Ajellomycetaceae	Histoplasma	Ajellomyces capsulatus (Darling's disease fungus) (Histoplasma capsulatum)	Ajellomyces capsulatus (strain NAm1 / WU24) (Darling's disease fungus) (Histoplasma capsulatum)
1	A6REI8_AJECN	A6REI8_AJECN	446	Query	-	365	2.9e-06	37.4	0	1	1	6.3e-10	4.2e-06	36.8888	0.01	198	300	265	374	253	435	0.8	Uncharacterized protein	A6REI8_AJECN	unreviewed	Ajellomyces capsulatus (strain NAm1 / WU24) (Darling's disease fungus) (Histoplasma capsulatum)	Eukaryota	Opisthokonta	Fungi	Dikarya	Ascomycota	saccharomyceta	Pezizomycotina	leotiomyceta	Eurotiomycetes	Eurotiomycetidae	Onygenales	Ajellomycetaceae	Histoplasma	Ajellomyces capsulatus (Darling's disease fungus) (Histoplasma capsulatum)	Ajellomyces capsulatus (strain NAm1 / WU24) (Darling's disease fungus) (Histoplasma capsulatum)
1	A7BMW1_9GAMM	A7BMW1_9GAMM	165	Query	-	365	3.7e-18	76.6	0	1	1	6.3e-22	4.2e-18	76.3709	0.01	204	346	1	147	1	161	0.83	O-methyltransferase	A7BMW1_9GAMM	unreviewed	Beggiatoa sp. SS	Bacteria	Proteobacteria	Gammaproteobacteria	Thiotrichales	Thiotrichaceae	Beggiatoa	Beggiatoa sp. SS
1	A7BPT9_9GAMM	A7BPT9_9GAMM	332	Query	-	365	0.0074	26.2	0	1	1	0.00019	1.2	18.8881	0.01	182	298	140	265	103	311	0.77	O-methyltransferase, family 2	A7BPT9_9GAMM	unreviewed	Beggiatoa sp. PS	Bacteria	Proteobacteria	Gammaproteobacteria	Thiotrichales	Thiotrichaceae	Beggiatoa	Beggiatoa sp. PS
1	A7BQA4_9GAMM	A7BQA4_9GAMM	385	Query	-	365	2.6e-23	93.5	0	1	1	5.3e-27	3.5e-23	93.078	0.03	105	348	126	369	76	381	0.8	O-methyltransferase, family 2	A7BQA4_9GAMM	unreviewed	Beggiatoa sp. PS	Bacteria	Proteobacteria	Gammaproteobacteria	Thiotrichales	Thiotrichaceae	Beggiatoa	Beggiatoa sp. PS
1	A7E5X7_SCLS1	A7E5X7_SCLS1	360	Query	-	365	8.5e-06	35.9	0.1	1	1	1.5e-06	0.01	25.7541	0.01	231	348	226	342	166	350	0.82	Uncharacterized protein	A7E5X7_SCLS1	unreviewed	Sclerotinia sclerotiorum (strain ATCC 18683 / 1980 / Ss-1) (White mold) (Whetzelinia sclerotiorum)	Eukaryota	Opisthokonta	Fungi	Dikarya	Ascomycota	saccharomyceta	Pezizomycotina	leotiomyceta	sordariomyceta	Leotiomycetes	Helotiales	Sclerotiniaceae	Sclerotinia	Sclerotinia sclerotiorum (White mold) (Whetzelinia sclerotiorum)	Sclerotinia sclerotiorum (strain ATCC 18683 / 1980 / Ss-1) (White mold) (Whetzelinia sclerotiorum)
1	A7E9P7_SCLS1	A7E9P7_SCLS1	406	Query	-	365	8.4e-06	35.9	0	1	1	2.8e-09	1.9e-05	34.7411	0	138	304	162	342	36	385	0.63	Uncharacterized protein	A7E9P7_SCLS1	unreviewed	Sclerotinia sclerotiorum (strain ATCC 18683 / 1980 / Ss-1) (White mold) (Whetzelinia sclerotiorum)	Eukaryota	Opisthokonta	Fungi	Dikarya	Ascomycota	saccharomyceta	Pezizomycotina	leotiomyceta	sordariomyceta	Leotiomycetes	Helotiales	Sclerotiniaceae	Sclerotinia	Sclerotinia sclerotiorum (White mold) (Whetzelinia sclerotiorum)	Sclerotinia sclerotiorum (strain ATCC 18683 / 1980 / Ss-1) (White mold) (Whetzelinia sclerotiorum)
1	A7EK32_SCLS1	A7EK32_SCLS1	423	Query	-	365	0.00012	32.1	0	1	1	5e-08	0.00033	30.6463	0	176	334	215	389	187	398	0.76	Uncharacterized protein	A7EK32_SCLS1	unreviewed	Sclerotinia sclerotiorum (strain ATCC 18683 / 1980 / Ss-1) (White mold) (Whetzelinia sclerotiorum)	Eukaryota	Opisthokonta	Fungi	Dikarya	Ascomycota	saccharomyceta	Pezizomycotina	leotiomyceta	sordariomyceta	Leotiomycetes	Helotiales	Sclerotiniaceae	Sclerotinia	Sclerotinia sclerotiorum (White mold) (Whetzelinia sclerotiorum)	Sclerotinia sclerotiorum (strain ATCC 18683 / 1980 / Ss-1) (White mold) (Whetzelinia sclerotiorum)
1	A7EL59_SCLS1	A7EL59_SCLS1	393	Query	-	365	0.00011	32.3	0.1	1	1	1.3e-07	0.0009	29.2217	0.11	40	306	66	337	43	356	0.63	Uncharacterized protein	A7EL59_SCLS1	unreviewed	Sclerotinia sclerotiorum (strain ATCC 18683 / 1980 / Ss-1) (White mold) (Whetzelinia sclerotiorum)	Eukaryota	Opisthokonta	Fungi	Dikarya	Ascomycota	saccharomyceta	Pezizomycotina	leotiomyceta	sordariomyceta	Leotiomycetes	Helotiales	Sclerotiniaceae	Sclerotinia	Sclerotinia sclerotiorum (White mold) (Whetzelinia sclerotiorum)	Sclerotinia sclerotiorum (strain ATCC 18683 / 1980 / Ss-1) (White mold) (Whetzelinia sclerotiorum)
1	A7EPN3_SCLS1	A7EPN3_SCLS1	326	Query	-	365	2.2e-10	51	0	1	1	4.1e-14	2.8e-10	50.6536	0	170	303	117	260	104	304	0.83	Uncharacterized protein	A7EPN3_SCLS1	unreviewed	Sclerotinia sclerotiorum (strain ATCC 18683 / 1980 / Ss-1) (White mold) (Whetzelinia sclerotiorum)	Eukaryota	Opisthokonta	Fungi	Dikarya	Ascomycota	saccharomyceta	Pezizomycotina	leotiomyceta	sordariomyceta	Leotiomycetes	Helotiales	Sclerotiniaceae	Sclerotinia	Sclerotinia sclerotiorum (White mold) (Whetzelinia sclerotiorum)	Sclerotinia sclerotiorum (strain ATCC 18683 / 1980 / Ss-1) (White mold) (Whetzelinia sclerotiorum)
1	A7F9L1_SCLS1	A7F9L1_SCLS1	384	Query	-	365	6.9e-06	36.2	0	1	1	1.4e-09	9.7e-06	35.6974	0	191	302	217	336	190	352	0.84	Uncharacterized protein	A7F9L1_SCLS1	unreviewed	Sclerotinia sclerotiorum (strain ATCC 18683 / 1980 / Ss-1) (White mold) (Whetzelinia sclerotiorum)	Eukaryota	Opisthokonta	Fungi	Dikarya	Ascomycota	saccharomyceta	Pezizomycotina	leotiomyceta	sordariomyceta	Leotiomycetes	Helotiales	Sclerotiniaceae	Sclerotinia	Sclerotinia sclerotiorum (White mold) (Whetzelinia sclerotiorum)	Sclerotinia sclerotiorum (strain ATCC 18683 / 1980 / Ss-1) (White mold) (Whetzelinia sclerotiorum)
1	A7RKE7_NEMVE	A7RKE7_NEMVE	349	Query	-	365	7.1e-10	49.3	0	1	1	4.3e-13	2.9e-09	47.3009	0	173	348	151	333	130	343	0.84	Predicted protein (Fragment)	A7RKE7_NEMVE	unreviewed	Nematostella vectensis (Starlet sea anemone)	Eukaryota	Opisthokonta	Metazoa	Eumetazoa	Cnidaria	Anthozoa (anthozoans)	Hexacorallia	Actiniaria (sea anemones)	Edwardsiidae	Nematostella	Nematostella vectensis (Starlet sea anemone)
1	A7RLU9_NEMVE	A7RLU9_NEMVE	355	Query	-	365	2.3e-16	70.6	0	1	1	5.1e-20	3.4e-16	70.0789	0.01	176	350	158	340	150	353	0.79	Predicted protein	A7RLU9_NEMVE	unreviewed	Nematostella vectensis (Starlet sea anemone)	Eukaryota	Opisthokonta	Metazoa	Eumetazoa	Cnidaria	Anthozoa (anthozoans)	Hexacorallia	Actiniaria (sea anemones)	Edwardsiidae	Nematostella	Nematostella vectensis (Starlet sea anemone)
1	A7RRZ2_NEMVE	A7RRZ2_NEMVE	338	Query	-	365	4.3e-09	46.7	0	1	1	1.6e-12	1.1e-08	45.4027	0	198	349	162	322	82	335	0.82	Predicted protein	A7RRZ2_NEMVE	unreviewed	Nematostella vectensis (Starlet sea anemone)	Eukaryota	Opisthokonta	Metazoa	Eumetazoa	Cnidaria	Anthozoa (anthozoans)	Hexacorallia	Actiniaria (sea anemones)	Edwardsiidae	Nematostella	Nematostella vectensis (Starlet sea anemone)
1	A7RZQ4_NEMVE	A7RZQ4_NEMVE	348	Query	-	365	7e-09	46	0	1	1	1.7e-12	1.1e-08	45.3713	0.01	240	349	224	332	24	345	0.7	Predicted protein	A7RZQ4_NEMVE	unreviewed	Nematostella vectensis (Starlet sea anemone)	Eukaryota	Opisthokonta	Metazoa	Eumetazoa	Cnidaria	Anthozoa (anthozoans)	Hexacorallia	Actiniaria (sea anemones)	Edwardsiidae	Nematostella	Nematostella vectensis (Starlet sea anemone)
1	A7SMG7_NEMVE	A7SMG7_NEMVE	356	Query	-	365	4e-07	40.2	0	1	1	1e-10	7e-07	39.4605	0.01	234	349	224	339	178	349	0.78	Predicted protein	A7SMG7_NEMVE	unreviewed	Nematostella vectensis (Starlet sea anemone)	Eukaryota	Opisthokonta	Metazoa	Eumetazoa	Cnidaria	Anthozoa (anthozoans)	Hexacorallia	Actiniaria (sea anemones)	Edwardsiidae	Nematostella	Nematostella vectensis (Starlet sea anemone)
1	A7SMH0_NEMVE	A7SMH0_NEMVE	358	Query	-	365	6.2e-10	49.5	0	1	1	1.7e-13	1.1e-09	48.6604	0	199	349	181	341	120	350	0.83	Predicted protein	A7SMH0_NEMVE	unreviewed	Nematostella vectensis (Starlet sea anemone)	Eukaryota	Opisthokonta	Metazoa	Eumetazoa	Cnidaria	Anthozoa (anthozoans)	Hexacorallia	Actiniaria (sea anemones)	Edwardsiidae	Nematostella	Nematostella vectensis (Starlet sea anemone)
1	A7T7Y8_NEMVE	A7T7Y8_NEMVE	168	Query	-	365	9.3e-14	62.1	0	1	1	1.6e-17	1.1e-13	61.8315	0	209	350	3	153	1	166	0.79	Predicted protein (Fragment)	A7T7Y8_NEMVE	unreviewed	Nematostella vectensis (Starlet sea anemone)	Eukaryota	Opisthokonta	Metazoa	Eumetazoa	Cnidaria	Anthozoa (anthozoans)	Hexacorallia	Actiniaria (sea anemones)	Edwardsiidae	Nematostella	Nematostella vectensis (Starlet sea anemone)
1	A8CF81_9PSEU	A8CF81_9PSEU	340	Query	-	365	6.5e-12	56	0	1	1	1.4e-15	9.5e-12	55.468	0	138	345	103	315	89	323	0.85	KtzL	A8CF81_9PSEU	unreviewed	Kutzneria sp. 744	Bacteria	Terrabacteria group	Actinobacteria	Actinobacteria (high G+C Gram-positive bacteria)	Pseudonocardiales	Pseudonocardiaceae	Kutzneria	Kutzneria sp. 744
1	A8LQ08_DINSH	A8LQ08_DINSH	376	Query	-	365	7.5e-16	69	0	1	1	1.8e-19	1.2e-15	68.3142	0	168	344	179	353	171	370	0.81	Hydroxyneurosporene methyltransferase	A8LQ08_DINSH	unreviewed	Dinoroseobacter shibae (strain DSM 16493 / NCIMB 14021 / DFL 12)	Bacteria	Proteobacteria	Alphaproteobacteria	Rhodobacterales	Rhodobacteraceae	Dinoroseobacter	Dinoroseobacter shibae	Dinoroseobacter shibae (strain DSM 16493 / NCIMB 14021 / DFL 12)
1	A8P7V2_COPC7	A8P7V2_COPC7	450	Query	-	365	1.2e-06	38.7	0	1	1	8.1e-10	5.4e-06	36.527	0.02	202	304	254	370	241	433	0.81	Uncharacterized protein	A8P7V2_COPC7	unreviewed	Coprinopsis cinerea (strain Okayama-7 / 130 / ATCC MYA-4618 / FGSC 9003) (Inky cap fungus) (Hormographiella aspergillata)	Eukaryota	Opisthokonta	Fungi	Dikarya	Basidiomycota	Agaricomycotina	Agaricomycetes	Agaricomycetidae	Agaricales	Psathyrellaceae	Coprinopsis	Coprinopsis cinerea (Inky cap fungus) (Hormographiella aspergillata)	Coprinopsis cinerea (strain Okayama-7 / 130 / ATCC MYA-4618 / FGSC 9003) (Inky cap fungus) (Hormographiella aspergillata)
1	A8TIU8_9PROT	A8TIU8_9PROT	337	Query	-	365	0.0082	26.1	0	1	1	2.3e-05	0.15	21.8887	0	198	300	163	274	143	284	0.83	Probable acetylserotonin O-methyltransferase	A8TIU8_9PROT	unreviewed	alpha proteobacterium BAL199	Bacteria	Proteobacteria	Alphaproteobacteria	unclassified Alphaproteobacteria	unclassified Alphaproteobacteria (miscellaneous)	alpha proteobacterium BAL199
1	A8U1B9_9PROT	A8U1B9_9PROT	340	Query	-	365	1.9e-28	110.4	0	1	1	3.4e-32	2.3e-28	110.161	0	122	347	91	322	26	333	0.87	O-methyltransferase, family 2	A8U1B9_9PROT	unreviewed	alpha proteobacterium BAL199	Bacteria	Proteobacteria	Alphaproteobacteria	unclassified Alphaproteobacteria	unclassified Alphaproteobacteria (miscellaneous)	alpha proteobacterium BAL199
1	A8ZUL3_DESOH	A8ZUL3_DESOH	346	Query	-	365	0.0013	28.7	0	1	1	3.1e-07	0.0021	28.0299	0	191	297	170	285	134	306	0.8	O-methyltransferase family 2	A8ZUL3_DESOH	unreviewed	Desulfococcus oleovorans (strain DSM 6200 / Hxd3)	Bacteria	Proteobacteria	delta/epsilon subdivisions	Deltaproteobacteria	Desulfobacterales	Desulfobacteraceae	Desulfococcus	Desulfococcus oleovorans	Desulfococcus oleovorans (strain DSM 6200 / Hxd3)
1	A8ZWC8_DESOH	A8ZWC8_DESOH	339	Query	-	365	3.5e-05	33.9	0	1	1	6.5e-09	4.3e-05	33.5585	0.01	168	356	140	331	70	338	0.84	O-methyltransferase family 2	A8ZWC8_DESOH	unreviewed	Desulfococcus oleovorans (strain DSM 6200 / Hxd3)	Bacteria	Proteobacteria	delta/epsilon subdivisions	Deltaproteobacteria	Desulfobacterales	Desulfobacteraceae	Desulfococcus	Desulfococcus oleovorans	Desulfococcus oleovorans (strain DSM 6200 / Hxd3)
1	A8ZX85_DESOH	A8ZX85_DESOH	331	Query	-	365	1.5e-08	45	0	1	1	5e-12	3.4e-08	43.787	0	130	350	98	315	18	322	0.75	O-methyltransferase family 2	A8ZX85_DESOH	unreviewed	Desulfococcus oleovorans (strain DSM 6200 / Hxd3)	Bacteria	Proteobacteria	delta/epsilon subdivisions	Deltaproteobacteria	Desulfobacterales	Desulfobacteraceae	Desulfococcus	Desulfococcus oleovorans	Desulfococcus oleovorans (strain DSM 6200 / Hxd3)
1	A9DA51_HOEPD	A9DA51_HOEPD	394	Query	-	365	1.4e-09	48.4	0	1	1	3.1e-13	2.1e-09	47.7523	0	180	352	204	381	191	393	0.77	O-methyltransferase	A9DA51_HOEPD	unreviewed	Hoeflea phototrophica (strain DSM 17068 / NCIMB 14078 / DFL-43)	Bacteria	Proteobacteria	Alphaproteobacteria	Rhizobiales	Phyllobacteriaceae	Hoeflea	Hoeflea phototrophica	Hoeflea phototrophica (strain DSM 17068 / NCIMB 14078 / DFL-43)
1	A9F1L5_SORC5	A9F1L5_SORC5	336	Query	-	365	9e-05	32.5	0	1	1	1.6e-08	0.00011	32.2245	0	197	344	165	317	96	328	0.72	Putative Methyltransferase	A9F1L5_SORC5	unreviewed	Sorangium cellulosum (strain So ce56) (Polyangium cellulosum (strain So ce56))	Bacteria	Proteobacteria	delta/epsilon subdivisions	Deltaproteobacteria	Myxococcales (fruiting gliding bacteria)	Sorangiineae	Polyangiaceae	Sorangium	Sorangium cellulosum (Polyangium cellulosum)	Sorangium cellulosum (strain So ce56) (Polyangium cellulosum (strain So ce56))
1	A9WBI4_CHLAA	A9WBI4_CHLAA	354	Query	-	365	4.7e-07	40	0	1	1	1.4e-10	9.2e-07	39.0691	0	196	302	181	297	127	313	0.8	C-20 methyltransferase BchU	A9WBI4_CHLAA	unreviewed	Chloroflexus aurantiacus (strain ATCC 29366 / DSM 635 / J-10-fl)	Bacteria	Terrabacteria group	Chloroflexi	Chloroflexia	Chloroflexales	Chloroflexineae	Chloroflexaceae (filamentous anoxygenic phototrophic bacteria)	Chloroflexus	Chloroflexus aurantiacus	Chloroflexus aurantiacus (strain ATCC 29366 / DSM 635 / J-10-fl)
1	ACLM_ASPOR	ACLM_ASPOR	433	Query	-	365	9.9e-11	52.1	0	1	1	4.3e-13	2.9e-09	47.2974	0	200	345	246	403	235	415	0.77	O-methyltransferase aclM	ACLM_ASPOR	reviewed	Aspergillus oryzae (strain ATCC 42149 / RIB 40) (Yellow koji mold)	Eukaryota	Opisthokonta	Fungi	Dikarya	Ascomycota	saccharomyceta	Pezizomycotina	leotiomyceta	Eurotiomycetes	Eurotiomycetidae	Eurotiales (green and blue molds)	Aspergillaceae	Aspergillus	Aspergillus oryzae (Yellow koji mold)	Aspergillus oryzae (strain ATCC 42149 / RIB 40) (Yellow koji mold)
1	ACLU_ASPOR	ACLU_ASPOR	473	Query	-	365	2.2e-07	41.1	0	1	1	7.1e-11	4.7e-07	40.0077	0	202	347	291	449	286	455	0.79	O-methyltransferase aclU	ACLU_ASPOR	reviewed	Aspergillus oryzae (strain ATCC 42149 / RIB 40) (Yellow koji mold)	Eukaryota	Opisthokonta	Fungi	Dikarya	Ascomycota	saccharomyceta	Pezizomycotina	leotiomyceta	Eurotiomycetes	Eurotiomycetidae	Eurotiales (green and blue molds)	Aspergillaceae	Aspergillus	Aspergillus oryzae (Yellow koji mold)	Aspergillus oryzae (strain ATCC 42149 / RIB 40) (Yellow koji mold)
1	AFLO_ASPPU	AFLO_ASPPU	386	Query	-	365	1.4e-12	58.2	0	1	1	4.3e-16	2.8e-12	57.187	0	152	347	165	366	148	376	0.82	Demethylsterigmatocystin 6-O-methyltransferase	AFLO_ASPPU	reviewed	Aspergillus parasiticus (strain ATCC 56775 / NRRL 5862 / SRRC 143 / SU-1)	Eukaryota	Opisthokonta	Fungi	Dikarya	Ascomycota	saccharomyceta	Pezizomycotina	leotiomyceta	Eurotiomycetes	Eurotiomycetidae	Eurotiales (green and blue molds)	Aspergillaceae	Aspergillus	Aspergillus parasiticus	Aspergillus parasiticus (strain ATCC 56775 / NRRL 5862 / SRRC 143 / SU-1)
1	AFLP_ASPPU	AFLP_ASPPU	418	Query	-	365	4.1e-13	60	0	1	1	8.9e-17	6e-13	59.4182	0	163	340	207	387	191	392	0.78	Sterigmatocystin 8-O-methyltransferase	AFLP_ASPPU	reviewed	Aspergillus parasiticus (strain ATCC 56775 / NRRL 5862 / SRRC 143 / SU-1)	Eukaryota	Opisthokonta	Fungi	Dikarya	Ascomycota	saccharomyceta	Pezizomycotina	leotiomyceta	Eurotiomycetes	Eurotiomycetidae	Eurotiales (green and blue molds)	Aspergillaceae	Aspergillus	Aspergillus parasiticus	Aspergillus parasiticus (strain ATCC 56775 / NRRL 5862 / SRRC 143 / SU-1)
1	AFVC_ASPFN	AFVC_ASPFN	410	Query	-	365	9.8e-12	55.4	0	1	1	2.1e-15	1.4e-11	54.8989	0	159	348	197	393	184	405	0.74	O-methyltransferase afvC	AFVC_ASPFN	reviewed	Aspergillus flavus (strain ATCC 200026 / FGSC A1120 / NRRL 3357 / JCM 12722 / SRRC 167)	Eukaryota	Opisthokonta	Fungi	Dikarya	Ascomycota	saccharomyceta	Pezizomycotina	leotiomyceta	Eurotiomycetes	Eurotiomycetidae	Eurotiales (green and blue molds)	Aspergillaceae	Aspergillus	Aspergillus flavus	Aspergillus flavus (strain ATCC 200026 / FGSC A1120 / NRRL 3357 / JCM 12722 / SRRC 167)
1	APF6_GIBF5	APF6_GIBF5	351	Query	-	365	1.5e-05	35.1	0	1	1	5.2e-08	0.00035	30.5726	0.01	204	303	227	333	217	341	0.83	O-methyltransferase apf6	APF6_GIBF5	reviewed	Gibberella fujikuroi (strain CBS 195.34 / IMI 58289 / NRRL A-6831) (Bakanae and foot rot disease fungus) (Fusarium fujikuroi)	Eukaryota	Opisthokonta	Fungi	Dikarya	Ascomycota	saccharomyceta	Pezizomycotina	leotiomyceta	sordariomyceta	Sordariomycetes	Hypocreomycetidae	Hypocreales	Nectriaceae	Fusarium	Fusarium fujikuroi species complex	Gibberella fujikuroi (Bakanae and foot rot disease fungus) (Fusarium fujikuroi)	Gibberella fujikuroi (strain CBS 195.34 / IMI 58289 / NRRL A-6831) (Bakanae and foot rot disease fungus) (Fusarium fujikuroi)
1	ASML_HUMAN	ASML_HUMAN	563	Query	-	365	3.5e-12	56.9	0	1	1	2.3e-15	1.5e-11	54.8002	0	119	350	310	547	241	553	0.8	Isoform 3 of N-acetylserotonin O-methyltransferase-like protein	ASML_HUMAN	reviewed	Homo sapiens (Human)	Eukaryota	Opisthokonta	Metazoa	Eumetazoa	Bilateria	Deuterostomia	Chordata	Craniata	Vertebrata	Gnathostomata (jawed vertebrates)	Teleostomi	Euteleostomi	Sarcopterygii	Dipnotetrapodomorpha	Tetrapoda	Amniota	Mammalia	Theria
1	ASMT_BOVIN	ASMT_BOVIN	345	Query	-	365	1e-18	78.4	0	1	1	3.5e-22	2.3e-18	77.2146	0	35	348	24	330	4	338	0.73	Acetylserotonin O-methyltransferase	ASMT_BOVIN	reviewed	Bos taurus (Bovine)	Eukaryota	Opisthokonta	Metazoa	Eumetazoa	Bilateria	Deuterostomia	Chordata	Craniata	Vertebrata	Gnathostomata (jawed vertebrates)	Teleostomi	Euteleostomi	Sarcopterygii	Dipnotetrapodomorpha	Tetrapoda	Amniota	Mammalia	Theria
1	ASMT_CHICK	ASMT_CHICK	346	Query	-	365	8.6e-22	88.5	0	1	1	1.8e-25	1.2e-21	88.0599	0	28	350	18	333	2	339	0.77	Acetylserotonin O-methyltransferase	ASMT_CHICK	reviewed	Gallus gallus (Chicken)	Eukaryota	Opisthokonta	Metazoa	Eumetazoa	Bilateria	Deuterostomia	Chordata	Craniata	Vertebrata	Gnathostomata (jawed vertebrates)	Teleostomi	Euteleostomi	Sarcopterygii	Dipnotetrapodomorpha	Tetrapoda	Amniota	Sauropsida	Sauria (diapsids)
1	ASMT_HUMAN	ASMT_HUMAN	345	Query	-	365	5.9e-15	66	0	1	1	1.9e-18	1.2e-14	64.9528	0	112	350	91	332	2	342	0.74	Acetylserotonin O-methyltransferase	ASMT_HUMAN	reviewed	Homo sapiens (Human)	Eukaryota	Opisthokonta	Metazoa	Eumetazoa	Bilateria	Deuterostomia	Chordata	Craniata	Vertebrata	Gnathostomata (jawed vertebrates)	Teleostomi	Euteleostomi	Sarcopterygii	Dipnotetrapodomorpha	Tetrapoda	Amniota	Mammalia	Theria
1	ASMT_MACMU	ASMT_MACMU	345	Query	-	365	6.9e-16	69.1	0	1	1	4.1e-19	2.7e-15	67.1142	0	136	350	113	332	21	343	0.83	Acetylserotonin O-methyltransferase	ASMT_MACMU	reviewed	Macaca mulatta (Rhesus macaque)	Eukaryota	Opisthokonta	Metazoa	Eumetazoa	Bilateria	Deuterostomia	Chordata	Craniata	Vertebrata	Gnathostomata (jawed vertebrates)	Teleostomi	Euteleostomi	Sarcopterygii	Dipnotetrapodomorpha	Tetrapoda	Amniota	Mammalia	Theria
1	ASMT_MOUSE	ASMT_MOUSE	387	Query	-	365	1.7e-14	64.5	0	1	1	4e-18	2.7e-14	63.867	0	139	347	122	340	96	344	0.84	Acetylserotonin O-methyltransferase	ASMT_MOUSE	reviewed	Mus musculus (Mouse)	Eukaryota	Opisthokonta	Metazoa	Eumetazoa	Bilateria	Deuterostomia	Chordata	Craniata	Vertebrata	Gnathostomata (jawed vertebrates)	Teleostomi	Euteleostomi	Sarcopterygii	Dipnotetrapodomorpha	Tetrapoda	Amniota	Mammalia	Theria
1	ASMT_RAT	ASMT_RAT	432	Query	-	365	1.4e-13	61.5	0	1	1	4e-17	2.7e-13	60.5489	0	139	346	115	328	102	333	0.85	Acetylserotonin O-methyltransferase	ASMT_RAT	reviewed	Rattus norvegicus (Rat)	Eukaryota	Opisthokonta	Metazoa	Eumetazoa	Bilateria	Deuterostomia	Chordata	Craniata	Vertebrata	Gnathostomata (jawed vertebrates)	Teleostomi	Euteleostomi	Sarcopterygii	Dipnotetrapodomorpha	Tetrapoda	Amniota	Mammalia	Theria
1	ASQD_EMENI	ASQD_EMENI	387	Query	-	365	4.3e-11	53.3	0	1	1	1.2e-14	7.9e-11	52.4346	0.01	160	346	171	367	155	373	0.76	O-methyltransferase asqD	ASQD_EMENI	reviewed	Emericella nidulans (strain FGSC A4 / ATCC 38163 / CBS 112.46 / NRRL 194 / M139) (Aspergillus nidulans)	Eukaryota	Opisthokonta	Fungi	Dikarya	Ascomycota	saccharomyceta	Pezizomycotina	leotiomyceta	Eurotiomycetes	Eurotiomycetidae	Eurotiales (green and blue molds)	Aspergillaceae	Aspergillus	Emericella nidulans (Aspergillus nidulans)	Emericella nidulans (strain FGSC A4 / ATCC 38163 / CBS 112.46 / NRRL 194 / M139) (Aspergillus nidulans)
1	ASQN_EMENI	ASQN_EMENI	289	Query	-	365	4.8e-09	46.6	0	1	1	9.1e-13	6.1e-09	46.232	0	169	342	88	264	64	278	0.73	O-methyltransferase asqN	ASQN_EMENI	reviewed	Emericella nidulans (strain FGSC A4 / ATCC 38163 / CBS 112.46 / NRRL 194 / M139) (Aspergillus nidulans)	Eukaryota	Opisthokonta	Fungi	Dikarya	Ascomycota	saccharomyceta	Pezizomycotina	leotiomyceta	Eurotiomycetes	Eurotiomycetidae	Eurotiales (green and blue molds)	Aspergillaceae	Aspergillus	Emericella nidulans (Aspergillus nidulans)	Emericella nidulans (strain FGSC A4 / ATCC 38163 / CBS 112.46 / NRRL 194 / M139) (Aspergillus nidulans)
1	ATR12_STAC4	ATR12_STAC4	391	Query	-	365	1.5e-05	35.1	0	1	1	5.8e-09	3.9e-05	33.7059	0	196	306	220	337	156	375	0.74	O-methyltransferase ATR12	ATR12_STAC4	reviewed	Stachybotrys chlorohalonata (strain IBT 40285)	Eukaryota	Opisthokonta	Fungi	Dikarya	Ascomycota	saccharomyceta	Pezizomycotina	leotiomyceta	sordariomyceta	Sordariomycetes	Hypocreomycetidae	Hypocreales	Stachybotryaceae	Stachybotrys	Stachybotrys chlorohalonata	Stachybotrys chlorohalonata (strain IBT 40285)
1	B0CRG6_LACBS	B0CRG6_LACBS	466	Query	-	365	0.0055	26.6	0	1	1	1.4e-06	0.0091	25.9238	0.02	199	275	245	331	241	379	0.81	Predicted protein	B0CRG6_LACBS	unreviewed	Laccaria bicolor (strain S238N-H82 / ATCC MYA-4686) (Bicoloured deceiver) (Laccaria laccata var. bicolor)	Eukaryota	Opisthokonta	Fungi	Dikarya	Basidiomycota	Agaricomycotina	Agaricomycetes	Agaricomycetidae	Agaricales	Tricholomataceae	Laccaria	Laccaria bicolor (Bicoloured deceiver) (Laccaria laccata var. bicolor)	Laccaria bicolor (strain S238N-H82 / ATCC MYA-4686) (Bicoloured deceiver) (Laccaria laccata var. bicolor)
1	B0DGL0_LACBS	B0DGL0_LACBS	1023	Query	-	365	0.0012	28.8	0	1	1	7e-06	0.047	23.581	0.02	203	313	437	567	432	579	0.69	O-methyltransferase	B0DGL0_LACBS	unreviewed	Laccaria bicolor (strain S238N-H82 / ATCC MYA-4686) (Bicoloured deceiver) (Laccaria laccata var. bicolor)	Eukaryota	Opisthokonta	Fungi	Dikarya	Basidiomycota	Agaricomycotina	Agaricomycetes	Agaricomycetidae	Agaricales	Tricholomataceae	Laccaria	Laccaria bicolor (Bicoloured deceiver) (Laccaria laccata var. bicolor)	Laccaria bicolor (strain S238N-H82 / ATCC MYA-4686) (Bicoloured deceiver) (Laccaria laccata var. bicolor)
1	B0DJY1_LACBS	B0DJY1_LACBS	471	Query	-	365	7.7e-07	39.3	0.1	1	1	4.5e-09	3e-05	34.0903	0.01	203	309	271	390	258	397	0.8	O-methyltransferase	B0DJY1_LACBS	unreviewed	Laccaria bicolor (strain S238N-H82 / ATCC MYA-4686) (Bicoloured deceiver) (Laccaria laccata var. bicolor)	Eukaryota	Opisthokonta	Fungi	Dikarya	Basidiomycota	Agaricomycotina	Agaricomycetes	Agaricomycetidae	Agaricales	Tricholomataceae	Laccaria	Laccaria bicolor (Bicoloured deceiver) (Laccaria laccata var. bicolor)	Laccaria bicolor (strain S238N-H82 / ATCC MYA-4686) (Bicoloured deceiver) (Laccaria laccata var. bicolor)
1	B0DKI8_LACBS	B0DKI8_LACBS	449	Query	-	365	1.3e-06	38.6	0	1	1	2.3e-09	1.5e-05	35.0617	0.03	152	303	198	372	66	381	0.66	Predicted protein	B0DKI8_LACBS	unreviewed	Laccaria bicolor (strain S238N-H82 / ATCC MYA-4686) (Bicoloured deceiver) (Laccaria laccata var. bicolor)	Eukaryota	Opisthokonta	Fungi	Dikarya	Basidiomycota	Agaricomycotina	Agaricomycetes	Agaricomycetidae	Agaricales	Tricholomataceae	Laccaria	Laccaria bicolor (Bicoloured deceiver) (Laccaria laccata var. bicolor)	Laccaria bicolor (strain S238N-H82 / ATCC MYA-4686) (Bicoloured deceiver) (Laccaria laccata var. bicolor)
1	B0DKL9_LACBS	B0DKL9_LACBS	485	Query	-	365	3.5e-07	40.4	0.1	1	1	3.8e-10	2.6e-06	37.5989	0.02	203	304	285	399	255	414	0.81	Predicted protein	B0DKL9_LACBS	unreviewed	Laccaria bicolor (strain S238N-H82 / ATCC MYA-4686) (Bicoloured deceiver) (Laccaria laccata var. bicolor)	Eukaryota	Opisthokonta	Fungi	Dikarya	Basidiomycota	Agaricomycotina	Agaricomycetes	Agaricomycetidae	Agaricales	Tricholomataceae	Laccaria	Laccaria bicolor (Bicoloured deceiver) (Laccaria laccata var. bicolor)	Laccaria bicolor (strain S238N-H82 / ATCC MYA-4686) (Bicoloured deceiver) (Laccaria laccata var. bicolor)
1	B0JTM8_MICAN	B0JTM8_MICAN	339	Query	-	365	1.1e-42	157.2	0	1	1	2.2e-46	1.5e-42	156.819	0.01	25	364	14	339	8	339	0.87	O-demethylpuromycin-O-methyltransferase	B0JTM8_MICAN	unreviewed	Microcystis aeruginosa (strain NIES-843)	Bacteria	Terrabacteria group	Cyanobacteria/Melainabacteria group	Cyanobacteria	Oscillatoriophycideae	Chroococcales	Microcystaceae	Microcystis	Microcystis aeruginosa	Microcystis aeruginosa (strain NIES-843)
1	B0S731_DANRE	B0S731_DANRE	632	Query	-	365	4.7e-10	49.9	0	1	1	1.8e-13	1.2e-09	48.5833	0	112	300	357	553	327	600	0.78	Acetylserotonin O-methyltransferase-like	B0S731_DANRE	unreviewed	Danio rerio (Zebrafish) (Brachydanio rerio)	Eukaryota	Opisthokonta	Metazoa	Eumetazoa	Bilateria	Deuterostomia	Chordata	Craniata	Vertebrata	Gnathostomata (jawed vertebrates)	Teleostomi	Euteleostomi	Actinopterygii	Actinopteri	Neopterygii	Teleostei	Osteoglossocephalai	Clupeocephala
1	B0UCM7_METS4	B0UCM7_METS4	392	Query	-	365	0.0001	32.3	0	1	1	3.6e-08	0.00024	31.0871	0	201	345	218	366	197	374	0.73	O-methyltransferase family 2	B0UCM7_METS4	unreviewed	Methylobacterium sp. (strain 4-46)	Bacteria	Proteobacteria	Alphaproteobacteria	Rhizobiales	Methylobacteriaceae	Methylobacterium	Methylobacterium sp. (strain 4-46)
1	B1M388_METRJ	B1M388_METRJ	375	Query	-	365	1.9e-08	44.6	0	1	1	3.1e-11	2.1e-07	41.196	0	200	346	201	351	182	357	0.8	O-methyltransferase family 2	B1M388_METRJ	unreviewed	Methylobacterium radiotolerans (strain ATCC 27329 / DSM 1819 / JCM 2831 / NBRC 15690 / NCIMB 10815 / 0-1)	Bacteria	Proteobacteria	Alphaproteobacteria	Rhizobiales	Methylobacteriaceae	Methylobacterium	Methylobacterium radiotolerans	Methylobacterium radiotolerans (strain ATCC 27329 / DSM 1819 / JCM 2831 / NBRC 15690 / NCIMB 10815 / 0-1)
1	B1VN90_STRGG	B1VN90_STRGG	356	Query	-	365	6.1e-27	105.4	0	1	1	1.2e-30	8e-27	105.056	0	122	348	107	338	94	353	0.85	Putative O-methyltransferase	B1VN90_STRGG	unreviewed	Streptomyces griseus subsp. griseus (strain JCM 4626 / NBRC 13350)	Bacteria	Terrabacteria group	Actinobacteria	Actinobacteria (high G+C Gram-positive bacteria)	Streptomycetales	Streptomycetaceae	Streptomyces	Streptomyces griseus group	Streptomyces griseus subgroup	Streptomyces griseus	Streptomyces griseus subsp. griseus	Streptomyces griseus subsp. griseus (strain JCM 4626 / NBRC 13350)
1	B1XLN5_SYNP2	B1XLN5_SYNP2	328	Query	-	365	1.2e-41	153.8	0	1	1	2.1e-45	1.4e-41	153.59	0	77	363	47	327	6	328	0.88	O-methyltransferase, putative	B1XLN5_SYNP2	unreviewed	Synechococcus sp. (strain ATCC 27264 / PCC 7002 / PR-6) (Agmenellum quadruplicatum)	Bacteria	Terrabacteria group	Cyanobacteria/Melainabacteria group	Cyanobacteria	Synechococcales	Synechococcaceae	Synechococcus	Synechococcus sp. (strain ATCC 27264 / PCC 7002 / PR-6) (Agmenellum quadruplicatum)
1	B1Y681_LEPCP	B1Y681_LEPCP	363	Query	-	365	1.7e-19	80.9	0	1	1	2.9e-23	2e-19	80.7583	0	140	362	120	348	38	351	0.87	O-methyltransferase family 2	B1Y681_LEPCP	unreviewed	Leptothrix cholodnii (strain ATCC 51168 / LMG 8142 / SP-6) (Leptothrix discophora (strain SP-6))	Bacteria	Proteobacteria	Betaproteobacteria	Burkholderiales	unclassified Burkholderiales	Burkholderiales Genera incertae sedis	Leptothrix	Leptothrix cholodnii	Leptothrix cholodnii (strain ATCC 51168 / LMG 8142 / SP-6) (Leptothrix discophora (strain SP-6))
1	B1ZDT9_METPB	B1ZDT9_METPB	381	Query	-	365	7.8e-09	45.9	0	1	1	2.7e-12	1.8e-08	44.658	0	198	348	209	364	189	369	0.81	O-methyltransferase family 2	B1ZDT9_METPB	unreviewed	Methylobacterium populi (strain ATCC BAA-705 / NCIMB 13946 / BJ001)	Bacteria	Proteobacteria	Alphaproteobacteria	Rhizobiales	Methylobacteriaceae	Methylobacterium	Methylobacterium populi	Methylobacterium populi (strain ATCC BAA-705 / NCIMB 13946 / BJ001)
1	B2ACE1_PODAN	B2ACE1_PODAN	514	Query	-	365	0.00025	31	0	1	1	5e-08	0.00033	30.6447	0.01	199	347	334	494	265	512	0.79	Podospora anserina S mat+ genomic DNA chromosome 3, supercontig 1	B2ACE1_PODAN	unreviewed	Podospora anserina (strain S / ATCC MYA-4624 / DSM 980 / FGSC 10383) (Pleurage anserina)	Eukaryota	Opisthokonta	Fungi	Dikarya	Ascomycota	saccharomyceta	Pezizomycotina	leotiomyceta	sordariomyceta	Sordariomycetes	Sordariomycetidae	Sordariales	Lasiosphaeriaceae	Podospora	Podospora anserina (Pleurage anserina)	Podospora anserina (strain S / ATCC MYA-4624 / DSM 980 / FGSC 10383) (Pleurage anserina)
1	B2ADN7_PODAN	B2ADN7_PODAN	417	Query	-	365	1.2e-07	42	0.1	1	1	2e-09	1.3e-05	35.2666	0.01	205	346	255	397	251	413	0.8	Podospora anserina S mat+ genomic DNA chromosome 4, supercontig 1	B2ADN7_PODAN	unreviewed	Podospora anserina (strain S / ATCC MYA-4624 / DSM 980 / FGSC 10383) (Pleurage anserina)	Eukaryota	Opisthokonta	Fungi	Dikarya	Ascomycota	saccharomyceta	Pezizomycotina	leotiomyceta	sordariomyceta	Sordariomycetes	Sordariomycetidae	Sordariales	Lasiosphaeriaceae	Podospora	Podospora anserina (Pleurage anserina)	Podospora anserina (strain S / ATCC MYA-4624 / DSM 980 / FGSC 10383) (Pleurage anserina)
1	B2ADP0_PODAN	B2ADP0_PODAN	431	Query	-	365	0.00024	31.1	0	1	1	7.4e-08	0.0005	30.0672	0	242	342	305	405	184	412	0.83	Podospora anserina S mat+ genomic DNA chromosome 4, supercontig 1	B2ADP0_PODAN	unreviewed	Podospora anserina (strain S / ATCC MYA-4624 / DSM 980 / FGSC 10383) (Pleurage anserina)	Eukaryota	Opisthokonta	Fungi	Dikarya	Ascomycota	saccharomyceta	Pezizomycotina	leotiomyceta	sordariomyceta	Sordariomycetes	Sordariomycetidae	Sordariales	Lasiosphaeriaceae	Podospora	Podospora anserina (Pleurage anserina)	Podospora anserina (strain S / ATCC MYA-4624 / DSM 980 / FGSC 10383) (Pleurage anserina)
1	B2AFR4_PODAN	B2AFR4_PODAN	410	Query	-	365	1.1e-10	52	0.1	1	1	2.6e-14	1.7e-10	51.3295	0.1	199	349	239	392	229	396	0.83	Podospora anserina S mat+ genomic DNA chromosome 5, supercontig 7	B2AFR4_PODAN	unreviewed	Podospora anserina (strain S / ATCC MYA-4624 / DSM 980 / FGSC 10383) (Pleurage anserina)	Eukaryota	Opisthokonta	Fungi	Dikarya	Ascomycota	saccharomyceta	Pezizomycotina	leotiomyceta	sordariomyceta	Sordariomycetes	Sordariomycetidae	Sordariales	Lasiosphaeriaceae	Podospora	Podospora anserina (Pleurage anserina)	Podospora anserina (strain S / ATCC MYA-4624 / DSM 980 / FGSC 10383) (Pleurage anserina)
1	B2AMF9_PODAN	B2AMF9_PODAN	449	Query	-	365	3.6e-06	37.1	0	1	1	7.2e-10	4.8e-06	36.69	0.05	203	357	279	441	271	449	0.79	Podospora anserina S mat+ genomic DNA chromosome 5, supercontig 8	B2AMF9_PODAN	unreviewed	Podospora anserina (strain S / ATCC MYA-4624 / DSM 980 / FGSC 10383) (Pleurage anserina)	Eukaryota	Opisthokonta	Fungi	Dikarya	Ascomycota	saccharomyceta	Pezizomycotina	leotiomyceta	sordariomyceta	Sordariomycetes	Sordariomycetidae	Sordariales	Lasiosphaeriaceae	Podospora	Podospora anserina (Pleurage anserina)	Podospora anserina (strain S / ATCC MYA-4624 / DSM 980 / FGSC 10383) (Pleurage anserina)
1	B2ANE0_PODAN	B2ANE0_PODAN	421	Query	-	365	1.6e-10	51.4	0	1	1	3.8e-14	2.5e-10	50.7695	0.01	153	343	193	398	146	406	0.81	Podospora anserina S mat+ genomic DNA chromosome 6, supercontig 4	B2ANE0_PODAN	unreviewed	Podospora anserina (strain S / ATCC MYA-4624 / DSM 980 / FGSC 10383) (Pleurage anserina)	Eukaryota	Opisthokonta	Fungi	Dikarya	Ascomycota	saccharomyceta	Pezizomycotina	leotiomyceta	sordariomyceta	Sordariomycetes	Sordariomycetidae	Sordariales	Lasiosphaeriaceae	Podospora	Podospora anserina (Pleurage anserina)	Podospora anserina (strain S / ATCC MYA-4624 / DSM 980 / FGSC 10383) (Pleurage anserina)
1	B2APS2_PODAN	B2APS2_PODAN	419	Query	-	365	1.4e-09	48.4	0	1	1	3.1e-13	2.1e-09	47.7596	0.01	203	349	252	402	239	409	0.81	Podospora anserina S mat+ genomic DNA chromosome 5, supercontig 10	B2APS2_PODAN	unreviewed	Podospora anserina (strain S / ATCC MYA-4624 / DSM 980 / FGSC 10383) (Pleurage anserina)	Eukaryota	Opisthokonta	Fungi	Dikarya	Ascomycota	saccharomyceta	Pezizomycotina	leotiomyceta	sordariomyceta	Sordariomycetes	Sordariomycetidae	Sordariales	Lasiosphaeriaceae	Podospora	Podospora anserina (Pleurage anserina)	Podospora anserina (strain S / ATCC MYA-4624 / DSM 980 / FGSC 10383) (Pleurage anserina)
1	B2AQK9_PODAN	B2AQK9_PODAN	421	Query	-	365	5.5e-06	36.5	0	1	1	1.4e-09	9.4e-06	35.7478	0	151	342	192	397	145	405	0.76	Podospora anserina S mat+ genomic DNA chromosome 4, supercontig 4	B2AQK9_PODAN	unreviewed	Podospora anserina (strain S / ATCC MYA-4624 / DSM 980 / FGSC 10383) (Pleurage anserina)	Eukaryota	Opisthokonta	Fungi	Dikarya	Ascomycota	saccharomyceta	Pezizomycotina	leotiomyceta	sordariomyceta	Sordariomycetes	Sordariomycetidae	Sordariales	Lasiosphaeriaceae	Podospora	Podospora anserina (Pleurage anserina)	Podospora anserina (strain S / ATCC MYA-4624 / DSM 980 / FGSC 10383) (Pleurage anserina)
1	B2ATV1_PODAN	B2ATV1_PODAN	545	Query	-	365	3.1e-08	43.9	0	1	1	7.2e-12	4.8e-08	43.282	0	203	343	331	482	326	493	0.8	Podospora anserina S mat+ genomic DNA chromosome 1, supercontig 4	B2ATV1_PODAN	unreviewed	Podospora anserina (strain S / ATCC MYA-4624 / DSM 980 / FGSC 10383) (Pleurage anserina)	Eukaryota	Opisthokonta	Fungi	Dikarya	Ascomycota	saccharomyceta	Pezizomycotina	leotiomyceta	sordariomyceta	Sordariomycetes	Sordariomycetidae	Sordariales	Lasiosphaeriaceae	Podospora	Podospora anserina (Pleurage anserina)	Podospora anserina (strain S / ATCC MYA-4624 / DSM 980 / FGSC 10383) (Pleurage anserina)
1	B2BM66_9ACTN	B2BM66_9ACTN	349	Query	-	365	8.7e-26	101.7	0	1	1	1.7e-29	1.1e-25	101.275	0	147	362	126	345	116	348	0.87	DynO6	B2BM66_9ACTN	unreviewed	Micromonospora chersina	Bacteria	Terrabacteria group	Actinobacteria	Actinobacteria (high G+C Gram-positive bacteria)	Micromonosporales	Micromonosporaceae	Micromonospora	Micromonospora chersina
1	B2HRS9_MYCMM	B2HRS9_MYCMM	340	Query	-	365	2.8e-17	73.6	0	1	1	5.4e-21	3.6e-17	73.3086	0	139	354	111	331	68	337	0.85	Methyltransferase/methylase	B2HRS9_MYCMM	unreviewed	Mycobacterium marinum (strain ATCC BAA-535 / M)	Bacteria	Terrabacteria group	Actinobacteria	Actinobacteria (high G+C Gram-positive bacteria)	Corynebacteriales	Mycobacteriaceae	Mycobacterium	Mycobacterium marinum	Mycobacterium marinum (strain ATCC BAA-535 / M)
1	B2IX79_NOSP7	B2IX79_NOSP7	347	Query	-	365	4.7e-36	135.4	0	1	1	8.6e-40	5.7e-36	135.15	0	137	359	118	342	36	346	0.84	O-methyltransferase, family 2	B2IX79_NOSP7	unreviewed	Nostoc punctiforme (strain ATCC 29133 / PCC 73102)	Bacteria	Terrabacteria group	Cyanobacteria/Melainabacteria group	Cyanobacteria	Nostocales	Nostocaceae	Nostoc	Nostoc punctiforme	Nostoc punctiforme (strain ATCC 29133 / PCC 73102)
1	B2IZS2_NOSP7	B2IZS2_NOSP7	355	Query	-	365	3.1e-05	34	0	1	1	5.6e-09	3.7e-05	33.7689	0.01	198	346	185	337	68	351	0.74	O-methyltransferase, family 2	B2IZS2_NOSP7	unreviewed	Nostoc punctiforme (strain ATCC 29133 / PCC 73102)	Bacteria	Terrabacteria group	Cyanobacteria/Melainabacteria group	Cyanobacteria	Nostocales	Nostocaceae	Nostoc	Nostoc punctiforme	Nostoc punctiforme (strain ATCC 29133 / PCC 73102)
1	B2JR16_PARP8	B2JR16_PARP8	353	Query	-	365	1.6e-10	51.4	0	1	1	4.1e-14	2.7e-10	50.6616	0	139	349	125	339	109	343	0.82	O-methyltransferase family 2	B2JR16_PARP8	unreviewed	Paraburkholderia phymatum (strain DSM 17167 / CIP 108236 / LMG 21445 / STM815) (Burkholderia phymatum)	Bacteria	Proteobacteria	Betaproteobacteria	Burkholderiales	Burkholderiaceae	Paraburkholderia	Paraburkholderia phymatum	Paraburkholderia phymatum (strain DSM 17167 / CIP 108236 / LMG 21445 / STM815) (Burkholderia phymatum)
1	B2W7P3_PYRTR	B2W7P3_PYRTR	447	Query	-	365	0.0004	30.4	0	1	1	1.2e-07	0.00079	29.4183	0	200	304	269	380	255	420	0.83	Uncharacterized protein	B2W7P3_PYRTR	unreviewed	Pyrenophora tritici-repentis (strain Pt-1C-BFP) (Wheat tan spot fungus) (Drechslera tritici-repentis)	Eukaryota	Opisthokonta	Fungi	Dikarya	Ascomycota	saccharomyceta	Pezizomycotina	leotiomyceta	dothideomyceta	Dothideomycetes	Pleosporomycetidae	Pleosporales	Pleosporineae	Pleosporaceae	Pyrenophora	Pyrenophora tritici-repentis	Pyrenophora tritici-repentis (strain Pt-1C-BFP) (Wheat tan spot fungus) (Drechslera tritici-repentis)
1	B2W9Z4_PYRTR	B2W9Z4_PYRTR	444	Query	-	365	2.5e-09	47.5	0	1	1	5.8e-13	3.9e-09	46.8708	0	154	342	194	396	180	409	0.78	Sterigmatocystin 8-O-methyltransferase	B2W9Z4_PYRTR	unreviewed	Pyrenophora tritici-repentis (strain Pt-1C-BFP) (Wheat tan spot fungus) (Drechslera tritici-repentis)	Eukaryota	Opisthokonta	Fungi	Dikarya	Ascomycota	saccharomyceta	Pezizomycotina	leotiomyceta	dothideomyceta	Dothideomycetes	Pleosporomycetidae	Pleosporales	Pleosporineae	Pleosporaceae	Pyrenophora	Pyrenophora tritici-repentis	Pyrenophora tritici-repentis (strain Pt-1C-BFP) (Wheat tan spot fungus) (Drechslera tritici-repentis)
1	B2WB88_PYRTR	B2WB88_PYRTR	403	Query	-	365	8e-05	32.7	0	1	1	1.6e-07	0.0011	28.9828	0.04	35	345	67	383	42	389	0.73	O-methyltransferase	B2WB88_PYRTR	unreviewed	Pyrenophora tritici-repentis (strain Pt-1C-BFP) (Wheat tan spot fungus) (Drechslera tritici-repentis)	Eukaryota	Opisthokonta	Fungi	Dikarya	Ascomycota	saccharomyceta	Pezizomycotina	leotiomyceta	dothideomyceta	Dothideomycetes	Pleosporomycetidae	Pleosporales	Pleosporineae	Pleosporaceae	Pyrenophora	Pyrenophora tritici-repentis	Pyrenophora tritici-repentis (strain Pt-1C-BFP) (Wheat tan spot fungus) (Drechslera tritici-repentis)
1	B2WI43_PYRTR	B2WI43_PYRTR	469	Query	-	365	4.9e-05	33.4	0.1	1	1	7e-08	0.00047	30.1488	0.02	202	355	275	455	268	463	0.69	O-methyltransferase A	B2WI43_PYRTR	unreviewed	Pyrenophora tritici-repentis (strain Pt-1C-BFP) (Wheat tan spot fungus) (Drechslera tritici-repentis)	Eukaryota	Opisthokonta	Fungi	Dikarya	Ascomycota	saccharomyceta	Pezizomycotina	leotiomyceta	dothideomyceta	Dothideomycetes	Pleosporomycetidae	Pleosporales	Pleosporineae	Pleosporaceae	Pyrenophora	Pyrenophora tritici-repentis	Pyrenophora tritici-repentis (strain Pt-1C-BFP) (Wheat tan spot fungus) (Drechslera tritici-repentis)
1	B2WJU5_PYRTR	B2WJU5_PYRTR	419	Query	-	365	3.4e-13	60.2	0	1	1	7.3e-17	4.9e-13	59.7027	0	200	343	244	395	201	403	0.83	Sterigmatocystin 8-O-methyltransferase	B2WJU5_PYRTR	unreviewed	Pyrenophora tritici-repentis (strain Pt-1C-BFP) (Wheat tan spot fungus) (Drechslera tritici-repentis)	Eukaryota	Opisthokonta	Fungi	Dikarya	Ascomycota	saccharomyceta	Pezizomycotina	leotiomyceta	dothideomyceta	Dothideomycetes	Pleosporomycetidae	Pleosporales	Pleosporineae	Pleosporaceae	Pyrenophora	Pyrenophora tritici-repentis	Pyrenophora tritici-repentis (strain Pt-1C-BFP) (Wheat tan spot fungus) (Drechslera tritici-repentis)
1	B3EIK2_CHLL2	B3EIK2_CHLL2	339	Query	-	365	4.4e-07	40.1	0	1	1	1.6e-10	1.1e-06	38.8056	0.01	186	301	156	280	139	295	0.8	C-20 methyltransferase BchU	B3EIK2_CHLL2	unreviewed	Chlorobium limicola (strain DSM 245 / NBRC 103803 / 6330)	Bacteria	FCB group	Bacteroidetes/Chlorobi group	Chlorobi	Chlorobia	Chlorobiales	Chlorobiaceae	Chlorobium/Pelodictyon group	Chlorobium	Chlorobium limicola	Chlorobium limicola (strain DSM 245 / NBRC 103803 / 6330)
1	B3QS14_CHLT3	B3QS14_CHLT3	340	Query	-	365	2.6e-06	37.6	0	1	1	4.9e-09	3.3e-05	33.9531	0.01	190	300	160	278	139	291	0.82	C-20 methyltransferase BchU	B3QS14_CHLT3	unreviewed	Chloroherpeton thalassium (strain ATCC 35110 / GB-78)	Bacteria	FCB group	Bacteroidetes/Chlorobi group	Chlorobi	Chlorobia	Chlorobiales	Chlorobiaceae	Chloroherpeton	Chloroherpeton thalassium	Chloroherpeton thalassium (strain ATCC 35110 / GB-78)
1	B4DC97_9BACT	B4DC97_9BACT	343	Query	-	365	2.3e-05	34.5	0	1	1	4.7e-09	3.1e-05	34.0151	0.03	201	298	175	281	146	293	0.81	O-methyltransferase family 2	B4DC97_9BACT	unreviewed	Chthoniobacter flavus Ellin428	Bacteria	PVC group	Verrucomicrobia	Spartobacteria	Chthoniobacterales	Chthoniobacteraceae	Chthoniobacter	Chthoniobacter flavus	Chthoniobacter flavus Ellin428
1	B4R7V6_PHEZH	B4R7V6_PHEZH	344	Query	-	365	1.2e-10	51.8	0	1	1	2.5e-14	1.7e-10	51.3549	0	140	349	116	330	26	339	0.79	Methyltransferase/methylase	B4R7V6_PHEZH	unreviewed	Phenylobacterium zucineum (strain HLK1)	Bacteria	Proteobacteria	Alphaproteobacteria	Caulobacterales	Caulobacteraceae	Phenylobacterium	Phenylobacterium zucineum	Phenylobacterium zucineum (strain HLK1)
1	B4SGG8_PELPB	B4SGG8_PELPB	339	Query	-	365	5.8e-08	43	0.1	1	1	4.6e-11	3.1e-07	40.618	0.02	198	301	167	278	143	294	0.82	C-20 methyltransferase BchU	B4SGG8_PELPB	unreviewed	Pelodictyon phaeoclathratiforme (strain DSM 5477 / BU-1)	Bacteria	FCB group	Bacteroidetes/Chlorobi group	Chlorobi	Chlorobia	Chlorobiales	Chlorobiaceae	Chlorobium/Pelodictyon group	Pelodictyon	Pelodictyon phaeoclathratiforme	Pelodictyon phaeoclathratiforme (strain DSM 5477 / BU-1)
1	B4SGH4_PELPB	B4SGH4_PELPB	339	Query	-	365	1.9e-06	38	0.1	1	1	1.1e-09	7.4e-06	36.0919	0.02	198	301	167	278	145	293	0.82	C-20 methyltransferase BchU	B4SGH4_PELPB	unreviewed	Pelodictyon phaeoclathratiforme (strain DSM 5477 / BU-1)	Bacteria	FCB group	Bacteroidetes/Chlorobi group	Chlorobi	Chlorobia	Chlorobiales	Chlorobiaceae	Chlorobium/Pelodictyon group	Pelodictyon	Pelodictyon phaeoclathratiforme	Pelodictyon phaeoclathratiforme (strain DSM 5477 / BU-1)
1	B4WRH8_SYNS7	B4WRH8_SYNS7	349	Query	-	365	9.5e-28	108.1	0	1	1	1.6e-31	1.1e-27	107.935	0.01	124	350	100	335	2	348	0.85	O-methyltransferase, putative	B4WRH8_SYNS7	unreviewed	Synechococcus sp. (strain ATCC 29403 / PCC 7335)	Bacteria	Terrabacteria group	Cyanobacteria/Melainabacteria group	Cyanobacteria	Synechococcales	Synechococcaceae	Synechococcus	Synechococcus sp. (strain ATCC 29403 / PCC 7335)
1	B5GG17_STRSH	B5GG17_STRSH	350	Query	-	365	2.1e-23	93.8	0	1	1	4.2e-27	2.8e-23	93.384	0	138	354	122	340	86	348	0.85	O-methyltransferase	B5GG17_STRSH	unreviewed	Streptomyces sp. (strain SPB074)	Bacteria	Terrabacteria group	Actinobacteria	Actinobacteria (high G+C Gram-positive bacteria)	Streptomycetales	Streptomycetaceae	Streptomyces	Streptomyces sp. (strain SPB074)
1	B5GRJ9_STRC2	B5GRJ9_STRC2	350	Query	-	365	4.4e-10	50	0	1	1	9.2e-14	6.1e-10	49.5114	0	167	345	150	332	127	337	0.85	O-methyltransferase	B5GRJ9_STRC2	unreviewed	Streptomyces clavuligerus (strain ATCC 27064 / DSM 738 / JCM 4710 / NBRC 13307 / NCIMB 12785 / NRRL 3585 / VKM Ac-602)	Bacteria	Terrabacteria group	Actinobacteria	Actinobacteria (high G+C Gram-positive bacteria)	Streptomycetales	Streptomycetaceae	Streptomyces	Streptomyces clavuligerus	Streptomyces clavuligerus (strain ATCC 27064 / DSM 738 / JCM 4710 / NBRC 13307 / NCIMB 12785 / NRRL 3585 / VKM Ac-602)
1	B5H655_STRE2	B5H655_STRE2	387	Query	-	365	1e-06	38.9	0	1	1	2.3e-10	1.5e-06	38.3298	0	154	343	175	366	162	374	0.81	Carminomycin 4-O-methyltransferase	B5H655_STRE2	unreviewed	Streptomyces pristinaespiralis (strain ATCC 25486 / DSM 40338 / CBS 914.69 / JCM 4507 / NBRC 13074 / NRRL 2958 / 5647)	Bacteria	Terrabacteria group	Actinobacteria	Actinobacteria (high G+C Gram-positive bacteria)	Streptomycetales	Streptomycetaceae	Streptomyces	Streptomyces pristinaespiralis	Streptomyces pristinaespiralis (strain ATCC 25486 / DSM 40338 / CBS 914.69 / JCM 4507 / NBRC 13074 / NRRL 2958 / 5647)
1	B5HAJ6_STRE2	B5HAJ6_STRE2	333	Query	-	365	5e-32	122.2	0	1	1	8.6e-36	5.8e-32	121.977	0	118	345	78	312	1	329	0.88	Uncharacterized protein	B5HAJ6_STRE2	unreviewed	Streptomyces pristinaespiralis (strain ATCC 25486 / DSM 40338 / CBS 914.69 / JCM 4507 / NBRC 13074 / NRRL 2958 / 5647)	Bacteria	Terrabacteria group	Actinobacteria	Actinobacteria (high G+C Gram-positive bacteria)	Streptomycetales	Streptomycetaceae	Streptomyces	Streptomyces pristinaespiralis	Streptomyces pristinaespiralis (strain ATCC 25486 / DSM 40338 / CBS 914.69 / JCM 4507 / NBRC 13074 / NRRL 2958 / 5647)
1	B5HJP1_STRE2	B5HJP1_STRE2	331	Query	-	365	4.9e-18	76.2	0	1	1	9.9e-22	6.6e-18	75.725	0	63	342	35	308	14	326	0.81	O-methyltransferase	B5HJP1_STRE2	unreviewed	Streptomyces pristinaespiralis (strain ATCC 25486 / DSM 40338 / CBS 914.69 / JCM 4507 / NBRC 13074 / NRRL 2958 / 5647)	Bacteria	Terrabacteria group	Actinobacteria	Actinobacteria (high G+C Gram-positive bacteria)	Streptomycetales	Streptomycetaceae	Streptomyces	Streptomyces pristinaespiralis	Streptomyces pristinaespiralis (strain ATCC 25486 / DSM 40338 / CBS 914.69 / JCM 4507 / NBRC 13074 / NRRL 2958 / 5647)
1	B5IIH6_9CYAN	B5IIH6_9CYAN	362	Query	-	365	7.1e-12	55.9	0	1	1	1.5e-15	1e-11	55.3573	0	140	349	131	345	123	351	0.81	Tetracenomycin polyketide synthesis 8-O-methyl transferase TcmO	B5IIH6_9CYAN	unreviewed	Cyanobium sp. PCC 7001	Bacteria	Terrabacteria group	Cyanobacteria/Melainabacteria group	Cyanobacteria	Synechococcales	Synechococcaceae	Cyanobium	Cyanobium sp. PCC 7001
1	B5IJZ5_9CYAN	B5IJZ5_9CYAN	336	Query	-	365	3.7e-12	56.8	0	1	1	7.3e-16	4.9e-12	56.4224	0	135	348	103	321	79	326	0.83	Tetracenomycin polyketide synthesis 8-O-methyl transferase TcmO	B5IJZ5_9CYAN	unreviewed	Cyanobium sp. PCC 7001	Bacteria	Terrabacteria group	Cyanobacteria/Melainabacteria group	Cyanobacteria	Synechococcales	Synechococcaceae	Cyanobium	Cyanobium sp. PCC 7001
1	B5WKQ7_9BURK	B5WKQ7_9BURK	349	Query	-	365	1.1e-13	61.9	0	1	1	2.7e-17	1.8e-13	61.1518	0	114	349	98	335	33	345	0.84	O-methyltransferase family 2	B5WKQ7_9BURK	unreviewed	Burkholderia sp. H160	Bacteria	Proteobacteria	Betaproteobacteria	Burkholderiales	Burkholderiaceae	Burkholderia	Burkholderia sp. H160
1	B6B3R9_9RHOB	B6B3R9_9RHOB	375	Query	-	365	6.9e-14	62.5	0	1	1	1.5e-17	9.8e-14	61.9966	0	180	348	186	358	169	371	0.8	Hydroxyneurosporene methyltransferase	B6B3R9_9RHOB	unreviewed	Rhodobacteraceae bacterium HTCC2083	Bacteria	Proteobacteria	Alphaproteobacteria	Rhodobacterales	Rhodobacteraceae	unclassified Rhodobacteraceae	Rhodobacteraceae bacterium HTCC2083
1	B6GZ01_PENRW	B6GZ01_PENRW	410	Query	-	365	1.8e-12	57.8	0	1	1	4.9e-16	3.3e-12	56.9844	0.01	204	350	249	395	235	403	0.87	Pc12g12810 protein	B6GZ01_PENRW	unreviewed	Penicillium rubens (strain ATCC 28089 / DSM 1075 / NRRL 1951 / Wisconsin 54-1255) (Penicillium chrysogenum)	Eukaryota	Opisthokonta	Fungi	Dikarya	Ascomycota	saccharomyceta	Pezizomycotina	leotiomyceta	Eurotiomycetes	Eurotiomycetidae	Eurotiales (green and blue molds)	Aspergillaceae	Penicillium	Penicillium chrysogenum species complex	Penicillium rubens	Penicillium rubens (strain ATCC 28089 / DSM 1075 / NRRL 1951 / Wisconsin 54-1255) (Penicillium chrysogenum)
1	B6GZK3_PENRW	B6GZK3_PENRW	381	Query	-	365	1.5e-07	41.6	0	1	1	3.4e-11	2.3e-07	41.0539	0	153	345	158	359	154	375	0.75	Pc12g13190 protein	B6GZK3_PENRW	unreviewed	Penicillium rubens (strain ATCC 28089 / DSM 1075 / NRRL 1951 / Wisconsin 54-1255) (Penicillium chrysogenum)	Eukaryota	Opisthokonta	Fungi	Dikarya	Ascomycota	saccharomyceta	Pezizomycotina	leotiomyceta	Eurotiomycetes	Eurotiomycetidae	Eurotiales (green and blue molds)	Aspergillaceae	Penicillium	Penicillium chrysogenum species complex	Penicillium rubens	Penicillium rubens (strain ATCC 28089 / DSM 1075 / NRRL 1951 / Wisconsin 54-1255) (Penicillium chrysogenum)
1	B6GZY6_PENRW	B6GZY6_PENRW	424	Query	-	365	8.1e-11	52.4	0	1	1	2.4e-14	1.6e-10	51.4503	0.01	203	345	261	404	243	412	0.84	Pc12g06140 protein	B6GZY6_PENRW	unreviewed	Penicillium rubens (strain ATCC 28089 / DSM 1075 / NRRL 1951 / Wisconsin 54-1255) (Penicillium chrysogenum)	Eukaryota	Opisthokonta	Fungi	Dikarya	Ascomycota	saccharomyceta	Pezizomycotina	leotiomyceta	Eurotiomycetes	Eurotiomycetidae	Eurotiales (green and blue molds)	Aspergillaceae	Penicillium	Penicillium chrysogenum species complex	Penicillium rubens	Penicillium rubens (strain ATCC 28089 / DSM 1075 / NRRL 1951 / Wisconsin 54-1255) (Penicillium chrysogenum)
1	B6H8W9_PENRW	B6H8W9_PENRW	402	Query	-	365	5.7e-12	56.2	0.1	1	1	5.3e-15	3.5e-11	53.5964	0	203	346	232	379	173	396	0.85	Pc16g09900 protein	B6H8W9_PENRW	unreviewed	Penicillium rubens (strain ATCC 28089 / DSM 1075 / NRRL 1951 / Wisconsin 54-1255) (Penicillium chrysogenum)	Eukaryota	Opisthokonta	Fungi	Dikarya	Ascomycota	saccharomyceta	Pezizomycotina	leotiomyceta	Eurotiomycetes	Eurotiomycetidae	Eurotiales (green and blue molds)	Aspergillaceae	Penicillium	Penicillium chrysogenum species complex	Penicillium rubens	Penicillium rubens (strain ATCC 28089 / DSM 1075 / NRRL 1951 / Wisconsin 54-1255) (Penicillium chrysogenum)
1	B6H961_PENRW	B6H961_PENRW	401	Query	-	365	1.6e-09	48.1	0	1	1	5.8e-13	3.9e-09	46.8791	0	153	345	173	373	47	393	0.82	Pc16g09910 protein	B6H961_PENRW	unreviewed	Penicillium rubens (strain ATCC 28089 / DSM 1075 / NRRL 1951 / Wisconsin 54-1255) (Penicillium chrysogenum)	Eukaryota	Opisthokonta	Fungi	Dikarya	Ascomycota	saccharomyceta	Pezizomycotina	leotiomyceta	Eurotiomycetes	Eurotiomycetidae	Eurotiales (green and blue molds)	Aspergillaceae	Penicillium	Penicillium chrysogenum species complex	Penicillium rubens	Penicillium rubens (strain ATCC 28089 / DSM 1075 / NRRL 1951 / Wisconsin 54-1255) (Penicillium chrysogenum)
1	B6HB82_PENRW	B6HB82_PENRW	388	Query	-	365	1.8e-13	61.1	0	1	1	6.3e-16	4.2e-12	56.6225	0	204	357	228	379	214	385	0.88	Pc18g03140 protein	B6HB82_PENRW	unreviewed	Penicillium rubens (strain ATCC 28089 / DSM 1075 / NRRL 1951 / Wisconsin 54-1255) (Penicillium chrysogenum)	Eukaryota	Opisthokonta	Fungi	Dikarya	Ascomycota	saccharomyceta	Pezizomycotina	leotiomyceta	Eurotiomycetes	Eurotiomycetidae	Eurotiales (green and blue molds)	Aspergillaceae	Penicillium	Penicillium chrysogenum species complex	Penicillium rubens	Penicillium rubens (strain ATCC 28089 / DSM 1075 / NRRL 1951 / Wisconsin 54-1255) (Penicillium chrysogenum)
1	B6HCH8_PENRW	B6HCH8_PENRW	444	Query	-	365	3.3e-13	60.2	0	1	1	1e-15	7e-12	55.9055	0.01	203	348	279	427	228	436	0.84	Pc18g06010 protein	B6HCH8_PENRW	unreviewed	Penicillium rubens (strain ATCC 28089 / DSM 1075 / NRRL 1951 / Wisconsin 54-1255) (Penicillium chrysogenum)	Eukaryota	Opisthokonta	Fungi	Dikarya	Ascomycota	saccharomyceta	Pezizomycotina	leotiomyceta	Eurotiomycetes	Eurotiomycetidae	Eurotiales (green and blue molds)	Aspergillaceae	Penicillium	Penicillium chrysogenum species complex	Penicillium rubens	Penicillium rubens (strain ATCC 28089 / DSM 1075 / NRRL 1951 / Wisconsin 54-1255) (Penicillium chrysogenum)
1	B6HP02_PENRW	B6HP02_PENRW	402	Query	-	365	4.7e-06	36.7	0.1	1	1	9.8e-08	0.00065	29.6789	0	204	347	232	381	216	387	0.78	Pc22g01170 protein	B6HP02_PENRW	unreviewed	Penicillium rubens (strain ATCC 28089 / DSM 1075 / NRRL 1951 / Wisconsin 54-1255) (Penicillium chrysogenum)	Eukaryota	Opisthokonta	Fungi	Dikarya	Ascomycota	saccharomyceta	Pezizomycotina	leotiomyceta	Eurotiomycetes	Eurotiomycetidae	Eurotiales (green and blue molds)	Aspergillaceae	Penicillium	Penicillium chrysogenum species complex	Penicillium rubens	Penicillium rubens (strain ATCC 28089 / DSM 1075 / NRRL 1951 / Wisconsin 54-1255) (Penicillium chrysogenum)
1	B6ITU5_RHOCS	B6ITU5_RHOCS	392	Query	-	365	1.8e-06	38.1	0	1	1	5.9e-10	3.9e-06	36.9824	0	201	349	219	372	193	381	0.78	Hydroxyneurosporene methyltransferase	B6ITU5_RHOCS	unreviewed	Rhodospirillum centenum (strain ATCC 51521 / SW)	Bacteria	Proteobacteria	Alphaproteobacteria	Rhodospirillales	Rhodospirillaceae (purple nonsulfur bacteria)	Rhodospirillum	Rhodospirillum centenum (Rhodocista centenaria)	Rhodospirillum centenum (strain ATCC 51521 / SW)
1	B6Q2E7_TALMQ	B6Q2E7_TALMQ	398	Query	-	365	7.3e-08	42.7	0	1	1	2.2e-11	1.5e-07	41.6502	0.01	196	349	225	382	216	390	0.8	O-methyltransferase, putative	B6Q2E7_TALMQ	unreviewed	Talaromyces marneffei (strain ATCC 18224 / CBS 334.59 / QM 7333) (Penicillium marneffei)	Eukaryota	Opisthokonta	Fungi	Dikarya	Ascomycota	saccharomyceta	Pezizomycotina	leotiomyceta	Eurotiomycetes	Eurotiomycetidae	Eurotiales (green and blue molds)	Trichocomaceae	Talaromyces	Talaromyces marneffei (Penicillium marneffei)	Talaromyces marneffei (strain ATCC 18224 / CBS 334.59 / QM 7333) (Penicillium marneffei)
1	B6Q4K9_TALMQ	B6Q4K9_TALMQ	325	Query	-	365	5.4e-10	49.7	0	1	1	5.1e-13	3.4e-09	47.0678	0	150	307	139	308	32	317	0.74	O-methyltransferase, putative	B6Q4K9_TALMQ	unreviewed	Talaromyces marneffei (strain ATCC 18224 / CBS 334.59 / QM 7333) (Penicillium marneffei)	Eukaryota	Opisthokonta	Fungi	Dikarya	Ascomycota	saccharomyceta	Pezizomycotina	leotiomyceta	Eurotiomycetes	Eurotiomycetidae	Eurotiales (green and blue molds)	Trichocomaceae	Talaromyces	Talaromyces marneffei (Penicillium marneffei)	Talaromyces marneffei (strain ATCC 18224 / CBS 334.59 / QM 7333) (Penicillium marneffei)
1	B6Q4L9_TALMQ	B6Q4L9_TALMQ	431	Query	-	365	5.3e-09	46.4	0	1	1	1.3e-12	8.7e-09	45.7244	0.01	218	351	265	400	210	409	0.84	O-methyltransferase, putative	B6Q4L9_TALMQ	unreviewed	Talaromyces marneffei (strain ATCC 18224 / CBS 334.59 / QM 7333) (Penicillium marneffei)	Eukaryota	Opisthokonta	Fungi	Dikarya	Ascomycota	saccharomyceta	Pezizomycotina	leotiomyceta	Eurotiomycetes	Eurotiomycetidae	Eurotiales (green and blue molds)	Trichocomaceae	Talaromyces	Talaromyces marneffei (Penicillium marneffei)	Talaromyces marneffei (strain ATCC 18224 / CBS 334.59 / QM 7333) (Penicillium marneffei)
1	B6Q7D2_TALMQ	B6Q7D2_TALMQ	291	Query	-	365	5.1e-12	56.3	0.1	1	1	1.1e-15	7.1e-12	55.882	0.08	146	301	58	228	25	244	0.76	O-methyltransferase	B6Q7D2_TALMQ	unreviewed	Talaromyces marneffei (strain ATCC 18224 / CBS 334.59 / QM 7333) (Penicillium marneffei)	Eukaryota	Opisthokonta	Fungi	Dikarya	Ascomycota	saccharomyceta	Pezizomycotina	leotiomyceta	Eurotiomycetes	Eurotiomycetidae	Eurotiales (green and blue molds)	Trichocomaceae	Talaromyces	Talaromyces marneffei (Penicillium marneffei)	Talaromyces marneffei (strain ATCC 18224 / CBS 334.59 / QM 7333) (Penicillium marneffei)
1	B6Q9Y0_TALMQ	B6Q9Y0_TALMQ	417	Query	-	365	1.8e-08	44.7	0	1	1	4e-12	2.7e-08	44.1193	0	203	338	245	387	227	394	0.85	O-methyltransferase, putative	B6Q9Y0_TALMQ	unreviewed	Talaromyces marneffei (strain ATCC 18224 / CBS 334.59 / QM 7333) (Penicillium marneffei)	Eukaryota	Opisthokonta	Fungi	Dikarya	Ascomycota	saccharomyceta	Pezizomycotina	leotiomyceta	Eurotiomycetes	Eurotiomycetidae	Eurotiales (green and blue molds)	Trichocomaceae	Talaromyces	Talaromyces marneffei (Penicillium marneffei)	Talaromyces marneffei (strain ATCC 18224 / CBS 334.59 / QM 7333) (Penicillium marneffei)
1	B6QA23_TALMQ	B6QA23_TALMQ	383	Query	-	365	4.8e-08	43.3	0	1	1	9.7e-12	6.5e-08	42.8489	0.01	187	351	202	369	157	380	0.76	O-methyltransferase, putative	B6QA23_TALMQ	unreviewed	Talaromyces marneffei (strain ATCC 18224 / CBS 334.59 / QM 7333) (Penicillium marneffei)	Eukaryota	Opisthokonta	Fungi	Dikarya	Ascomycota	saccharomyceta	Pezizomycotina	leotiomyceta	Eurotiomycetes	Eurotiomycetidae	Eurotiales (green and blue molds)	Trichocomaceae	Talaromyces	Talaromyces marneffei (Penicillium marneffei)	Talaromyces marneffei (strain ATCC 18224 / CBS 334.59 / QM 7333) (Penicillium marneffei)
1	B6QA48_TALMQ	B6QA48_TALMQ	399	Query	-	365	2.3e-19	80.5	0	1	1	1.5e-22	9.7e-19	78.4656	0	155	351	176	384	167	396	0.8	O-methyltransferase	B6QA48_TALMQ	unreviewed	Talaromyces marneffei (strain ATCC 18224 / CBS 334.59 / QM 7333) (Penicillium marneffei)	Eukaryota	Opisthokonta	Fungi	Dikarya	Ascomycota	saccharomyceta	Pezizomycotina	leotiomyceta	Eurotiomycetes	Eurotiomycetidae	Eurotiales (green and blue molds)	Trichocomaceae	Talaromyces	Talaromyces marneffei (Penicillium marneffei)	Talaromyces marneffei (strain ATCC 18224 / CBS 334.59 / QM 7333) (Penicillium marneffei)
1	B6QE15_TALMQ	B6QE15_TALMQ	417	Query	-	365	5.3e-08	43.1	0	1	1	1.1e-11	7.3e-08	42.69	0	201	302	246	351	206	394	0.82	O-methyltransferase, putative	B6QE15_TALMQ	unreviewed	Talaromyces marneffei (strain ATCC 18224 / CBS 334.59 / QM 7333) (Penicillium marneffei)	Eukaryota	Opisthokonta	Fungi	Dikarya	Ascomycota	saccharomyceta	Pezizomycotina	leotiomyceta	Eurotiomycetes	Eurotiomycetidae	Eurotiales (green and blue molds)	Trichocomaceae	Talaromyces	Talaromyces marneffei (Penicillium marneffei)	Talaromyces marneffei (strain ATCC 18224 / CBS 334.59 / QM 7333) (Penicillium marneffei)
1	B6QEG9_TALMQ	B6QEG9_TALMQ	418	Query	-	365	4.2e-16	69.8	0	1	1	8.5e-20	5.7e-16	69.3592	0	202	343	245	393	187	417	0.76	O-methyltransferase, putative	B6QEG9_TALMQ	unreviewed	Talaromyces marneffei (strain ATCC 18224 / CBS 334.59 / QM 7333) (Penicillium marneffei)	Eukaryota	Opisthokonta	Fungi	Dikarya	Ascomycota	saccharomyceta	Pezizomycotina	leotiomyceta	Eurotiomycetes	Eurotiomycetidae	Eurotiales (green and blue molds)	Trichocomaceae	Talaromyces	Talaromyces marneffei (Penicillium marneffei)	Talaromyces marneffei (strain ATCC 18224 / CBS 334.59 / QM 7333) (Penicillium marneffei)
1	B6QHU9_TALMQ	B6QHU9_TALMQ	419	Query	-	365	5.1e-09	46.5	0	1	1	1.1e-12	7.4e-09	45.9476	0.01	186	339	230	391	204	396	0.73	O-methyltransferase, putative	B6QHU9_TALMQ	unreviewed	Talaromyces marneffei (strain ATCC 18224 / CBS 334.59 / QM 7333) (Penicillium marneffei)	Eukaryota	Opisthokonta	Fungi	Dikarya	Ascomycota	saccharomyceta	Pezizomycotina	leotiomyceta	Eurotiomycetes	Eurotiomycetidae	Eurotiales (green and blue molds)	Trichocomaceae	Talaromyces	Talaromyces marneffei (Penicillium marneffei)	Talaromyces marneffei (strain ATCC 18224 / CBS 334.59 / QM 7333) (Penicillium marneffei)
1	B6QJH7_TALMQ	B6QJH7_TALMQ	349	Query	-	365	9.7e-12	55.4	0	1	1	2.8e-15	1.9e-11	54.4798	0	35	302	55	328	29	341	0.79	O-methyltransferase, putative	B6QJH7_TALMQ	unreviewed	Talaromyces marneffei (strain ATCC 18224 / CBS 334.59 / QM 7333) (Penicillium marneffei)	Eukaryota	Opisthokonta	Fungi	Dikarya	Ascomycota	saccharomyceta	Pezizomycotina	leotiomyceta	Eurotiomycetes	Eurotiomycetidae	Eurotiales (green and blue molds)	Trichocomaceae	Talaromyces	Talaromyces marneffei (Penicillium marneffei)	Talaromyces marneffei (strain ATCC 18224 / CBS 334.59 / QM 7333) (Penicillium marneffei)
1	B6QN86_TALMQ	B6QN86_TALMQ	437	Query	-	365	7.5e-06	36.1	0	1	1	2.8e-09	1.9e-05	34.7655	0.01	173	339	227	407	205	421	0.72	O-methyltransferase, putative	B6QN86_TALMQ	unreviewed	Talaromyces marneffei (strain ATCC 18224 / CBS 334.59 / QM 7333) (Penicillium marneffei)	Eukaryota	Opisthokonta	Fungi	Dikarya	Ascomycota	saccharomyceta	Pezizomycotina	leotiomyceta	Eurotiomycetes	Eurotiomycetidae	Eurotiales (green and blue molds)	Trichocomaceae	Talaromyces	Talaromyces marneffei (Penicillium marneffei)	Talaromyces marneffei (strain ATCC 18224 / CBS 334.59 / QM 7333) (Penicillium marneffei)
1	B6QTV8_TALMQ	B6QTV8_TALMQ	425	Query	-	365	3.1e-12	57	0	1	1	7e-16	4.7e-12	56.4707	0.01	202	343	244	399	184	411	0.78	O-methyltransferase, putative	B6QTV8_TALMQ	unreviewed	Talaromyces marneffei (strain ATCC 18224 / CBS 334.59 / QM 7333) (Penicillium marneffei)	Eukaryota	Opisthokonta	Fungi	Dikarya	Ascomycota	saccharomyceta	Pezizomycotina	leotiomyceta	Eurotiomycetes	Eurotiomycetidae	Eurotiales (green and blue molds)	Trichocomaceae	Talaromyces	Talaromyces marneffei (Penicillium marneffei)	Talaromyces marneffei (strain ATCC 18224 / CBS 334.59 / QM 7333) (Penicillium marneffei)
1	B7FT96_PHATC	B7FT96_PHATC	330	Query	-	365	0.004	27.1	0.1	1	1	9e-06	0.06	23.2218	0	153	255	214	320	194	326	0.72	Predicted protein	B7FT96_PHATC	unreviewed	Phaeodactylum tricornutum (strain CCAP 1055/1)	Eukaryota	Stramenopiles	Bacillariophyta (diatoms)	Bacillariophyceae (Raphid	pennate diatoms)	Bacillariophycidae	Naviculales	Phaeodactylaceae	Phaeodactylum	Phaeodactylum tricornutum (Diatom)	Phaeodactylum tricornutum (strain CCAP 1055/1)
1	B8BRA8_THAPS	B8BRA8_THAPS	174	Query	-	365	1.2e-18	78.1	0.2	1	1	2.1e-22	1.4e-18	77.9209	0.21	202	352	1	159	1	169	0.87	O-methyltransferase (Fragment)	B8BRA8_THAPS	unreviewed	Thalassiosira pseudonana (Marine diatom) (Cyclotella nana)	Eukaryota	Stramenopiles	Bacillariophyta (diatoms)	Coscinodiscophyceae (centric diatoms)	Thalassiosirophycidae	Thalassiosirales	Thalassiosiraceae	Thalassiosira	Thalassiosira pseudonana (Marine diatom) (Cyclotella nana)
1	B8EPY6_METSB	B8EPY6_METSB	377	Query	-	365	1.4e-11	54.9	0	1	1	1.5e-14	9.7e-11	52.1423	0	198	350	204	362	194	372	0.82	O-methyltransferase family 2	B8EPY6_METSB	unreviewed	Methylocella silvestris (strain DSM 15510 / CIP 108128 / LMG 27833 / NCIMB 13906 / BL2)	Bacteria	Proteobacteria	Alphaproteobacteria	Rhizobiales	Beijerinckiaceae	Methylocella	Methylocella silvestris	Methylocella silvestris (strain DSM 15510 / CIP 108128 / LMG 27833 / NCIMB 13906 / BL2)
1	B8HT32_CYAP4	B8HT32_CYAP4	353	Query	-	365	3.1e-16	70.2	0	1	1	6e-20	4e-16	69.8594	0	99	348	86	338	73	345	0.78	O-methyltransferase family 2	B8HT32_CYAP4	unreviewed	Cyanothece sp. (strain PCC 7425 / ATCC 29141)	Bacteria	Terrabacteria group	Cyanobacteria/Melainabacteria group	Cyanobacteria	Oscillatoriophycideae	Oscillatoriales	Cyanothecaceae	Cyanothece	Cyanothece sp. (strain PCC 7425 / ATCC 29141)
1	B8HV33_CYAP4	B8HV33_CYAP4	337	Query	-	365	8.8e-39	144.4	0	1	1	1.6e-42	1e-38	144.166	0	106	358	78	331	27	335	0.87	O-methyltransferase family 2	B8HV33_CYAP4	unreviewed	Cyanothece sp. (strain PCC 7425 / ATCC 29141)	Bacteria	Terrabacteria group	Cyanobacteria/Melainabacteria group	Cyanobacteria	Oscillatoriophycideae	Oscillatoriales	Cyanothecaceae	Cyanothece	Cyanothece sp. (strain PCC 7425 / ATCC 29141)
1	B8IQN6_METNO	B8IQN6_METNO	338	Query	-	365	1.5e-08	44.9	0	1	1	9.2e-12	6.2e-08	42.9233	0	136	349	106	324	5	328	0.76	O-methyltransferase family 2	B8IQN6_METNO	unreviewed	Methylobacterium nodulans (strain LMG 21967 / CNCM I-2342 / ORS 2060)	Bacteria	Proteobacteria	Alphaproteobacteria	Rhizobiales	Methylobacteriaceae	Methylobacterium	Methylobacterium nodulans	Methylobacterium nodulans (strain LMG 21967 / CNCM I-2342 / ORS 2060)
1	B8IQS7_METNO	B8IQS7_METNO	359	Query	-	365	1.7e-27	107.2	0	1	1	3.5e-31	2.3e-27	106.818	0	23	346	25	341	11	355	0.82	O-methyltransferase family 2	B8IQS7_METNO	unreviewed	Methylobacterium nodulans (strain LMG 21967 / CNCM I-2342 / ORS 2060)	Bacteria	Proteobacteria	Alphaproteobacteria	Rhizobiales	Methylobacteriaceae	Methylobacterium	Methylobacterium nodulans	Methylobacterium nodulans (strain LMG 21967 / CNCM I-2342 / ORS 2060)
1	B8KT20_9GAMM	B8KT20_9GAMM	382	Query	-	365	4.8e-10	49.8	0	1	1	9.9e-14	6.6e-10	49.4069	0	200	346	212	363	189	378	0.78	Hydroxyneurosporene methyltransferase	B8KT20_9GAMM	unreviewed	Luminiphilus syltensis NOR5-1B	Bacteria	Proteobacteria	Gammaproteobacteria	Cellvibrionales	Halieaceae	Luminiphilus	Luminiphilus syltensis	Luminiphilus syltensis NOR5-1B
1	B8LU32_TALSN	B8LU32_TALSN	414	Query	-	365	1.1e-09	48.7	0	1	1	2.6e-13	1.7e-09	48.0384	0.01	204	346	252	395	237	404	0.86	O-methyltransferase, putative	B8LU32_TALSN	unreviewed	Talaromyces stipitatus (strain ATCC 10500 / CBS 375.48 / QM 6759 / NRRL 1006) (Penicillium stipitatum)	Eukaryota	Opisthokonta	Fungi	Dikarya	Ascomycota	saccharomyceta	Pezizomycotina	leotiomyceta	Eurotiomycetes	Eurotiomycetidae	Eurotiales (green and blue molds)	Trichocomaceae	Talaromyces	Talaromyces stipitatus	Talaromyces stipitatus (strain ATCC 10500 / CBS 375.48 / QM 6759 / NRRL 1006) (Penicillium stipitatum)
1	B8M007_TALSN	B8M007_TALSN	431	Query	-	365	0.00011	32.3	0	1	1	3.5e-06	0.023	24.5832	0	255	349	325	415	321	426	0.85	Hydroxyindole O-methyltransferase, putative	B8M007_TALSN	unreviewed	Talaromyces stipitatus (strain ATCC 10500 / CBS 375.48 / QM 6759 / NRRL 1006) (Penicillium stipitatum)	Eukaryota	Opisthokonta	Fungi	Dikarya	Ascomycota	saccharomyceta	Pezizomycotina	leotiomyceta	Eurotiomycetes	Eurotiomycetidae	Eurotiales (green and blue molds)	Trichocomaceae	Talaromyces	Talaromyces stipitatus	Talaromyces stipitatus (strain ATCC 10500 / CBS 375.48 / QM 6759 / NRRL 1006) (Penicillium stipitatum)
1	B8M1J9_TALSN	B8M1J9_TALSN	400	Query	-	365	2.6e-17	73.8	0	1	1	1.1e-20	7.1e-17	72.3384	0	157	351	178	384	165	396	0.8	O-methyltransferase	B8M1J9_TALSN	unreviewed	Talaromyces stipitatus (strain ATCC 10500 / CBS 375.48 / QM 6759 / NRRL 1006) (Penicillium stipitatum)	Eukaryota	Opisthokonta	Fungi	Dikarya	Ascomycota	saccharomyceta	Pezizomycotina	leotiomyceta	Eurotiomycetes	Eurotiomycetidae	Eurotiales (green and blue molds)	Trichocomaceae	Talaromyces	Talaromyces stipitatus	Talaromyces stipitatus (strain ATCC 10500 / CBS 375.48 / QM 6759 / NRRL 1006) (Penicillium stipitatum)
1	B8M5A8_TALSN	B8M5A8_TALSN	415	Query	-	365	3.7e-16	70	0	1	1	9.8e-20	6.6e-16	69.1549	0.02	204	351	252	401	241	409	0.85	O-methyltransferase, putative	B8M5A8_TALSN	unreviewed	Talaromyces stipitatus (strain ATCC 10500 / CBS 375.48 / QM 6759 / NRRL 1006) (Penicillium stipitatum)	Eukaryota	Opisthokonta	Fungi	Dikarya	Ascomycota	saccharomyceta	Pezizomycotina	leotiomyceta	Eurotiomycetes	Eurotiomycetidae	Eurotiales (green and blue molds)	Trichocomaceae	Talaromyces	Talaromyces stipitatus	Talaromyces stipitatus (strain ATCC 10500 / CBS 375.48 / QM 6759 / NRRL 1006) (Penicillium stipitatum)
1	B8M6D1_TALSN	B8M6D1_TALSN	400	Query	-	365	4.3e-08	43.4	0	1	1	1.1e-11	7.1e-08	42.7275	0	197	347	224	382	217	390	0.78	Hydroxyindole O-methyltransferase, putative	B8M6D1_TALSN	unreviewed	Talaromyces stipitatus (strain ATCC 10500 / CBS 375.48 / QM 6759 / NRRL 1006) (Penicillium stipitatum)	Eukaryota	Opisthokonta	Fungi	Dikarya	Ascomycota	saccharomyceta	Pezizomycotina	leotiomyceta	Eurotiomycetes	Eurotiomycetidae	Eurotiales (green and blue molds)	Trichocomaceae	Talaromyces	Talaromyces stipitatus	Talaromyces stipitatus (strain ATCC 10500 / CBS 375.48 / QM 6759 / NRRL 1006) (Penicillium stipitatum)
1	B8M915_TALSN	B8M915_TALSN	395	Query	-	365	1.1e-10	52	0	1	1	5.3e-13	3.5e-09	47.0049	0	204	346	233	376	173	390	0.85	O-methyltransferase, putative	B8M915_TALSN	unreviewed	Talaromyces stipitatus (strain ATCC 10500 / CBS 375.48 / QM 6759 / NRRL 1006) (Penicillium stipitatum)	Eukaryota	Opisthokonta	Fungi	Dikarya	Ascomycota	saccharomyceta	Pezizomycotina	leotiomyceta	Eurotiomycetes	Eurotiomycetidae	Eurotiales (green and blue molds)	Trichocomaceae	Talaromyces	Talaromyces stipitatus	Talaromyces stipitatus (strain ATCC 10500 / CBS 375.48 / QM 6759 / NRRL 1006) (Penicillium stipitatum)
1	B8MF11_TALSN	B8MF11_TALSN	404	Query	-	365	7.2e-13	59.2	0	1	1	3.7e-16	2.5e-12	57.3905	0.01	30	346	62	383	51	397	0.76	O-methyltransferase	B8MF11_TALSN	unreviewed	Talaromyces stipitatus (strain ATCC 10500 / CBS 375.48 / QM 6759 / NRRL 1006) (Penicillium stipitatum)	Eukaryota	Opisthokonta	Fungi	Dikarya	Ascomycota	saccharomyceta	Pezizomycotina	leotiomyceta	Eurotiomycetes	Eurotiomycetidae	Eurotiales (green and blue molds)	Trichocomaceae	Talaromyces	Talaromyces stipitatus	Talaromyces stipitatus (strain ATCC 10500 / CBS 375.48 / QM 6759 / NRRL 1006) (Penicillium stipitatum)
1	B8MGU5_TALSN	B8MGU5_TALSN	420	Query	-	365	2.2e-09	47.7	0	1	1	4.4e-13	3e-09	47.263	0	203	336	248	385	227	402	0.81	O-methyltransferase, putative	B8MGU5_TALSN	unreviewed	Talaromyces stipitatus (strain ATCC 10500 / CBS 375.48 / QM 6759 / NRRL 1006) (Penicillium stipitatum)	Eukaryota	Opisthokonta	Fungi	Dikarya	Ascomycota	saccharomyceta	Pezizomycotina	leotiomyceta	Eurotiomycetes	Eurotiomycetidae	Eurotiales (green and blue molds)	Trichocomaceae	Talaromyces	Talaromyces stipitatus	Talaromyces stipitatus (strain ATCC 10500 / CBS 375.48 / QM 6759 / NRRL 1006) (Penicillium stipitatum)
1	B8MGX6_TALSN	B8MGX6_TALSN	450	Query	-	365	0.0052	26.7	0	1	1	8.9e-06	0.059	23.2372	0.01	258	342	329	423	310	432	0.75	O-methyltransferase, putative	B8MGX6_TALSN	unreviewed	Talaromyces stipitatus (strain ATCC 10500 / CBS 375.48 / QM 6759 / NRRL 1006) (Penicillium stipitatum)	Eukaryota	Opisthokonta	Fungi	Dikarya	Ascomycota	saccharomyceta	Pezizomycotina	leotiomyceta	Eurotiomycetes	Eurotiomycetidae	Eurotiales (green and blue molds)	Trichocomaceae	Talaromyces	Talaromyces stipitatus	Talaromyces stipitatus (strain ATCC 10500 / CBS 375.48 / QM 6759 / NRRL 1006) (Penicillium stipitatum)
1	B8MI70_TALSN	B8MI70_TALSN	386	Query	-	365	1.4e-07	41.8	0	1	1	2.7e-11	1.8e-07	41.3913	0	196	354	214	375	175	384	0.76	O-methyltransferase, putative	B8MI70_TALSN	unreviewed	Talaromyces stipitatus (strain ATCC 10500 / CBS 375.48 / QM 6759 / NRRL 1006) (Penicillium stipitatum)	Eukaryota	Opisthokonta	Fungi	Dikarya	Ascomycota	saccharomyceta	Pezizomycotina	leotiomyceta	Eurotiomycetes	Eurotiomycetidae	Eurotiales (green and blue molds)	Trichocomaceae	Talaromyces	Talaromyces stipitatus	Talaromyces stipitatus (strain ATCC 10500 / CBS 375.48 / QM 6759 / NRRL 1006) (Penicillium stipitatum)
1	B8MJV7_TALSN	B8MJV7_TALSN	390	Query	-	365	5.1e-15	66.2	0	1	1	1.5e-18	9.7e-15	65.3015	0.01	121	345	133	368	40	377	0.67	O-methyltransferase, putative	B8MJV7_TALSN	unreviewed	Talaromyces stipitatus (strain ATCC 10500 / CBS 375.48 / QM 6759 / NRRL 1006) (Penicillium stipitatum)	Eukaryota	Opisthokonta	Fungi	Dikarya	Ascomycota	saccharomyceta	Pezizomycotina	leotiomyceta	Eurotiomycetes	Eurotiomycetidae	Eurotiales (green and blue molds)	Trichocomaceae	Talaromyces	Talaromyces stipitatus	Talaromyces stipitatus (strain ATCC 10500 / CBS 375.48 / QM 6759 / NRRL 1006) (Penicillium stipitatum)
1	B8MM92_TALSN	B8MM92_TALSN	422	Query	-	365	1.6e-05	35	0	1	1	2.9e-09	2e-05	34.689	0	154	342	195	398	121	408	0.78	O-methyltransferase, putative	B8MM92_TALSN	unreviewed	Talaromyces stipitatus (strain ATCC 10500 / CBS 375.48 / QM 6759 / NRRL 1006) (Penicillium stipitatum)	Eukaryota	Opisthokonta	Fungi	Dikarya	Ascomycota	saccharomyceta	Pezizomycotina	leotiomyceta	Eurotiomycetes	Eurotiomycetidae	Eurotiales (green and blue molds)	Trichocomaceae	Talaromyces	Talaromyces stipitatus	Talaromyces stipitatus (strain ATCC 10500 / CBS 375.48 / QM 6759 / NRRL 1006) (Penicillium stipitatum)
1	B8MN22_TALSN	B8MN22_TALSN	478	Query	-	365	1.8e-13	61.1	0	1	1	3.9e-17	2.6e-13	60.5974	0.01	201	340	295	442	270	454	0.81	Hydroxyindole O-methyltransferase, putative	B8MN22_TALSN	unreviewed	Talaromyces stipitatus (strain ATCC 10500 / CBS 375.48 / QM 6759 / NRRL 1006) (Penicillium stipitatum)	Eukaryota	Opisthokonta	Fungi	Dikarya	Ascomycota	saccharomyceta	Pezizomycotina	leotiomyceta	Eurotiomycetes	Eurotiomycetidae	Eurotiales (green and blue molds)	Trichocomaceae	Talaromyces	Talaromyces stipitatus	Talaromyces stipitatus (strain ATCC 10500 / CBS 375.48 / QM 6759 / NRRL 1006) (Penicillium stipitatum)
1	B8MN23_TALSN	B8MN23_TALSN	373	Query	-	365	1e-13	62	0	1	1	2.2e-17	1.5e-13	61.4305	0.01	201	341	190	338	164	350	0.81	Hydroxyindole O-methyltransferase, putative	B8MN23_TALSN	unreviewed	Talaromyces stipitatus (strain ATCC 10500 / CBS 375.48 / QM 6759 / NRRL 1006) (Penicillium stipitatum)	Eukaryota	Opisthokonta	Fungi	Dikarya	Ascomycota	saccharomyceta	Pezizomycotina	leotiomyceta	Eurotiomycetes	Eurotiomycetidae	Eurotiales (green and blue molds)	Trichocomaceae	Talaromyces	Talaromyces stipitatus	Talaromyces stipitatus (strain ATCC 10500 / CBS 375.48 / QM 6759 / NRRL 1006) (Penicillium stipitatum)
1	B8MP31_TALSN	B8MP31_TALSN	422	Query	-	365	2.9e-13	60.5	0	1	1	6.7e-17	4.5e-13	59.8211	0	162	342	199	395	186	406	0.75	O-methyltransferase, putative	B8MP31_TALSN	unreviewed	Talaromyces stipitatus (strain ATCC 10500 / CBS 375.48 / QM 6759 / NRRL 1006) (Penicillium stipitatum)	Eukaryota	Opisthokonta	Fungi	Dikarya	Ascomycota	saccharomyceta	Pezizomycotina	leotiomyceta	Eurotiomycetes	Eurotiomycetidae	Eurotiales (green and blue molds)	Trichocomaceae	Talaromyces	Talaromyces stipitatus	Talaromyces stipitatus (strain ATCC 10500 / CBS 375.48 / QM 6759 / NRRL 1006) (Penicillium stipitatum)
1	B8MPD3_TALSN	B8MPD3_TALSN	430	Query	-	365	0.00023	31.2	0	1	1	5.8e-08	0.00039	30.4222	0	180	341	228	403	209	411	0.75	Hydroxyindole O-methyltransferase, putative	B8MPD3_TALSN	unreviewed	Talaromyces stipitatus (strain ATCC 10500 / CBS 375.48 / QM 6759 / NRRL 1006) (Penicillium stipitatum)	Eukaryota	Opisthokonta	Fungi	Dikarya	Ascomycota	saccharomyceta	Pezizomycotina	leotiomyceta	Eurotiomycetes	Eurotiomycetidae	Eurotiales (green and blue molds)	Trichocomaceae	Talaromyces	Talaromyces stipitatus	Talaromyces stipitatus (strain ATCC 10500 / CBS 375.48 / QM 6759 / NRRL 1006) (Penicillium stipitatum)
1	B8MPS4_TALSN	B8MPS4_TALSN	491	Query	-	365	1.3e-05	35.3	0	1	1	6.9e-09	4.6e-05	33.459	0.04	200	345	289	461	254	479	0.68	O-methyltransferase, putative	B8MPS4_TALSN	unreviewed	Talaromyces stipitatus (strain ATCC 10500 / CBS 375.48 / QM 6759 / NRRL 1006) (Penicillium stipitatum)	Eukaryota	Opisthokonta	Fungi	Dikarya	Ascomycota	saccharomyceta	Pezizomycotina	leotiomyceta	Eurotiomycetes	Eurotiomycetidae	Eurotiales (green and blue molds)	Trichocomaceae	Talaromyces	Talaromyces stipitatus	Talaromyces stipitatus (strain ATCC 10500 / CBS 375.48 / QM 6759 / NRRL 1006) (Penicillium stipitatum)
1	B8MQB5_TALSN	B8MQB5_TALSN	201	Query	-	365	0.00076	29.5	0	1	1	1.2e-06	0.0083	26.0413	0	164	262	2	112	1	131	0.73	O-methyltransferase, putative	B8MQB5_TALSN	unreviewed	Talaromyces stipitatus (strain ATCC 10500 / CBS 375.48 / QM 6759 / NRRL 1006) (Penicillium stipitatum)	Eukaryota	Opisthokonta	Fungi	Dikarya	Ascomycota	saccharomyceta	Pezizomycotina	leotiomyceta	Eurotiomycetes	Eurotiomycetidae	Eurotiales (green and blue molds)	Trichocomaceae	Talaromyces	Talaromyces stipitatus	Talaromyces stipitatus (strain ATCC 10500 / CBS 375.48 / QM 6759 / NRRL 1006) (Penicillium stipitatum)
1	B8MQT9_TALSN	B8MQT9_TALSN	398	Query	-	365	3.9e-12	56.7	0	1	1	8.9e-15	5.9e-11	52.8497	0	204	349	235	381	223	385	0.84	O-methyltransferase, putative	B8MQT9_TALSN	unreviewed	Talaromyces stipitatus (strain ATCC 10500 / CBS 375.48 / QM 6759 / NRRL 1006) (Penicillium stipitatum)	Eukaryota	Opisthokonta	Fungi	Dikarya	Ascomycota	saccharomyceta	Pezizomycotina	leotiomyceta	Eurotiomycetes	Eurotiomycetidae	Eurotiales (green and blue molds)	Trichocomaceae	Talaromyces	Talaromyces stipitatus	Talaromyces stipitatus (strain ATCC 10500 / CBS 375.48 / QM 6759 / NRRL 1006) (Penicillium stipitatum)
1	B8MQU0_TALSN	B8MQU0_TALSN	335	Query	-	365	2.4e-11	54.1	0	1	1	6e-15	4e-11	53.4072	0	204	349	172	318	160	322	0.84	O-methyltransferase, putative	B8MQU0_TALSN	unreviewed	Talaromyces stipitatus (strain ATCC 10500 / CBS 375.48 / QM 6759 / NRRL 1006) (Penicillium stipitatum)	Eukaryota	Opisthokonta	Fungi	Dikarya	Ascomycota	saccharomyceta	Pezizomycotina	leotiomyceta	Eurotiomycetes	Eurotiomycetidae	Eurotiales (green and blue molds)	Trichocomaceae	Talaromyces	Talaromyces stipitatus	Talaromyces stipitatus (strain ATCC 10500 / CBS 375.48 / QM 6759 / NRRL 1006) (Penicillium stipitatum)
1	B8MSK2_TALSN	B8MSK2_TALSN	965	Query	-	365	6.4e-10	49.4	0	1	1	2e-13	1.4e-09	48.3838	0.02	202	357	282	456	267	464	0.76	O-methyltransferase, putative	B8MSK2_TALSN	unreviewed	Talaromyces stipitatus (strain ATCC 10500 / CBS 375.48 / QM 6759 / NRRL 1006) (Penicillium stipitatum)	Eukaryota	Opisthokonta	Fungi	Dikarya	Ascomycota	saccharomyceta	Pezizomycotina	leotiomyceta	Eurotiomycetes	Eurotiomycetidae	Eurotiales (green and blue molds)	Trichocomaceae	Talaromyces	Talaromyces stipitatus	Talaromyces stipitatus (strain ATCC 10500 / CBS 375.48 / QM 6759 / NRRL 1006) (Penicillium stipitatum)
1	B8MXG4_ASPFN	B8MXG4_ASPFN	399	Query	-	365	1.5e-11	54.8	0.1	1	1	1.9e-13	1.3e-09	48.4656	0	196	346	225	380	214	386	0.8	O-methyltransferase, putative	B8MXG4_ASPFN	unreviewed	Aspergillus flavus (strain ATCC 200026 / FGSC A1120 / NRRL 3357 / JCM 12722 / SRRC 167)	Eukaryota	Opisthokonta	Fungi	Dikarya	Ascomycota	saccharomyceta	Pezizomycotina	leotiomyceta	Eurotiomycetes	Eurotiomycetidae	Eurotiales (green and blue molds)	Aspergillaceae	Aspergillus	Aspergillus flavus	Aspergillus flavus (strain ATCC 200026 / FGSC A1120 / NRRL 3357 / JCM 12722 / SRRC 167)
1	B8N3P0_ASPFN	B8N3P0_ASPFN	115	Query	-	365	0.00035	30.6	0	1	1	5.9e-08	0.0004	30.3957	0	239	337	20	113	12	115	0.88	O-methyltransferase, putative	B8N3P0_ASPFN	unreviewed	Aspergillus flavus (strain ATCC 200026 / FGSC A1120 / NRRL 3357 / JCM 12722 / SRRC 167)	Eukaryota	Opisthokonta	Fungi	Dikarya	Ascomycota	saccharomyceta	Pezizomycotina	leotiomyceta	Eurotiomycetes	Eurotiomycetidae	Eurotiales (green and blue molds)	Aspergillaceae	Aspergillus	Aspergillus flavus	Aspergillus flavus (strain ATCC 200026 / FGSC A1120 / NRRL 3357 / JCM 12722 / SRRC 167)
1	B8N3X6_ASPFN	B8N3X6_ASPFN	318	Query	-	365	3.8e-08	43.6	0	1	1	7.9e-12	5.3e-08	43.14	0.03	203	350	155	303	143	315	0.83	O-methyltransferase, putative	B8N3X6_ASPFN	unreviewed	Aspergillus flavus (strain ATCC 200026 / FGSC A1120 / NRRL 3357 / JCM 12722 / SRRC 167)	Eukaryota	Opisthokonta	Fungi	Dikarya	Ascomycota	saccharomyceta	Pezizomycotina	leotiomyceta	Eurotiomycetes	Eurotiomycetidae	Eurotiales (green and blue molds)	Aspergillaceae	Aspergillus	Aspergillus flavus	Aspergillus flavus (strain ATCC 200026 / FGSC A1120 / NRRL 3357 / JCM 12722 / SRRC 167)
1	B8N4J2_ASPFN	B8N4J2_ASPFN	205	Query	-	365	5.7e-08	43	0	1	1	1.1e-11	7.3e-08	42.6801	0	204	349	32	177	25	183	0.86	O-methyltransferase, putative	B8N4J2_ASPFN	unreviewed	Aspergillus flavus (strain ATCC 200026 / FGSC A1120 / NRRL 3357 / JCM 12722 / SRRC 167)	Eukaryota	Opisthokonta	Fungi	Dikarya	Ascomycota	saccharomyceta	Pezizomycotina	leotiomyceta	Eurotiomycetes	Eurotiomycetidae	Eurotiales (green and blue molds)	Aspergillaceae	Aspergillus	Aspergillus flavus	Aspergillus flavus (strain ATCC 200026 / FGSC A1120 / NRRL 3357 / JCM 12722 / SRRC 167)
1	B8N628_ASPFN	B8N628_ASPFN	266	Query	-	365	3.8e-06	37	0	1	1	7.9e-10	5.3e-06	36.5694	0	203	338	100	236	92	242	0.85	O-methyltransferase family protein	B8N628_ASPFN	unreviewed	Aspergillus flavus (strain ATCC 200026 / FGSC A1120 / NRRL 3357 / JCM 12722 / SRRC 167)	Eukaryota	Opisthokonta	Fungi	Dikarya	Ascomycota	saccharomyceta	Pezizomycotina	leotiomyceta	Eurotiomycetes	Eurotiomycetidae	Eurotiales (green and blue molds)	Aspergillaceae	Aspergillus	Aspergillus flavus	Aspergillus flavus (strain ATCC 200026 / FGSC A1120 / NRRL 3357 / JCM 12722 / SRRC 167)
1	B8N7Q3_ASPFN	B8N7Q3_ASPFN	395	Query	-	365	1.4e-14	64.8	0	1	1	4.3e-18	2.9e-14	63.7503	0	64	358	87	389	69	393	0.75	O-methyltransferase, putative	B8N7Q3_ASPFN	unreviewed	Aspergillus flavus (strain ATCC 200026 / FGSC A1120 / NRRL 3357 / JCM 12722 / SRRC 167)	Eukaryota	Opisthokonta	Fungi	Dikarya	Ascomycota	saccharomyceta	Pezizomycotina	leotiomyceta	Eurotiomycetes	Eurotiomycetidae	Eurotiales (green and blue molds)	Aspergillaceae	Aspergillus	Aspergillus flavus	Aspergillus flavus (strain ATCC 200026 / FGSC A1120 / NRRL 3357 / JCM 12722 / SRRC 167)
1	B8N7S4_ASPFN	B8N7S4_ASPFN	402	Query	-	365	4.5e-10	50	0	1	1	1.1e-13	7.1e-10	49.3105	0	153	345	176	376	171	384	0.75	O-methyltransferase, putative	B8N7S4_ASPFN	unreviewed	Aspergillus flavus (strain ATCC 200026 / FGSC A1120 / NRRL 3357 / JCM 12722 / SRRC 167)	Eukaryota	Opisthokonta	Fungi	Dikarya	Ascomycota	saccharomyceta	Pezizomycotina	leotiomyceta	Eurotiomycetes	Eurotiomycetidae	Eurotiales (green and blue molds)	Aspergillaceae	Aspergillus	Aspergillus flavus	Aspergillus flavus (strain ATCC 200026 / FGSC A1120 / NRRL 3357 / JCM 12722 / SRRC 167)
1	B8N9Y9_ASPFN	B8N9Y9_ASPFN	405	Query	-	365	2.8e-08	44.1	0	1	1	6.7e-12	4.5e-08	43.3857	0	204	349	243	389	169	399	0.8	O-methyltransferase, putative	B8N9Y9_ASPFN	unreviewed	Aspergillus flavus (strain ATCC 200026 / FGSC A1120 / NRRL 3357 / JCM 12722 / SRRC 167)	Eukaryota	Opisthokonta	Fungi	Dikarya	Ascomycota	saccharomyceta	Pezizomycotina	leotiomyceta	Eurotiomycetes	Eurotiomycetidae	Eurotiales (green and blue molds)	Aspergillaceae	Aspergillus	Aspergillus flavus	Aspergillus flavus (strain ATCC 200026 / FGSC A1120 / NRRL 3357 / JCM 12722 / SRRC 167)
1	B8NE90_ASPFN	B8NE90_ASPFN	1038	Query	-	365	1.1e-08	45.4	0	1	1	2.7e-12	1.8e-08	44.6809	0.04	203	304	876	981	846	1032	0.82	O-methyltransferase, putative	B8NE90_ASPFN	unreviewed	Aspergillus flavus (strain ATCC 200026 / FGSC A1120 / NRRL 3357 / JCM 12722 / SRRC 167)	Eukaryota	Opisthokonta	Fungi	Dikarya	Ascomycota	saccharomyceta	Pezizomycotina	leotiomyceta	Eurotiomycetes	Eurotiomycetidae	Eurotiales (green and blue molds)	Aspergillaceae	Aspergillus	Aspergillus flavus	Aspergillus flavus (strain ATCC 200026 / FGSC A1120 / NRRL 3357 / JCM 12722 / SRRC 167)
1	B8NI47_ASPFN	B8NI47_ASPFN	419	Query	-	365	6.2e-12	56.1	0	1	1	1.1e-14	7.4e-11	52.5341	0	200	345	246	389	217	401	0.84	O-methyltransferase GliM-like, putative	B8NI47_ASPFN	unreviewed	Aspergillus flavus (strain ATCC 200026 / FGSC A1120 / NRRL 3357 / JCM 12722 / SRRC 167)	Eukaryota	Opisthokonta	Fungi	Dikarya	Ascomycota	saccharomyceta	Pezizomycotina	leotiomyceta	Eurotiomycetes	Eurotiomycetidae	Eurotiales (green and blue molds)	Aspergillaceae	Aspergillus	Aspergillus flavus	Aspergillus flavus (strain ATCC 200026 / FGSC A1120 / NRRL 3357 / JCM 12722 / SRRC 167)
1	B8NI54_ASPFN	B8NI54_ASPFN	277	Query	-	365	5.9e-08	43	0	1	1	1.8e-11	1.2e-07	41.9765	0	202	347	95	253	84	259	0.79	O-methyltransferase, putative	B8NI54_ASPFN	unreviewed	Aspergillus flavus (strain ATCC 200026 / FGSC A1120 / NRRL 3357 / JCM 12722 / SRRC 167)	Eukaryota	Opisthokonta	Fungi	Dikarya	Ascomycota	saccharomyceta	Pezizomycotina	leotiomyceta	Eurotiomycetes	Eurotiomycetidae	Eurotiales (green and blue molds)	Aspergillaceae	Aspergillus	Aspergillus flavus	Aspergillus flavus (strain ATCC 200026 / FGSC A1120 / NRRL 3357 / JCM 12722 / SRRC 167)
1	B8NJC4_ASPFN	B8NJC4_ASPFN	394	Query	-	365	2e-09	47.8	0	1	1	2.6e-11	1.7e-07	41.4679	0	202	349	228	376	167	391	0.85	O-methyltransferase family protein	B8NJC4_ASPFN	unreviewed	Aspergillus flavus (strain ATCC 200026 / FGSC A1120 / NRRL 3357 / JCM 12722 / SRRC 167)	Eukaryota	Opisthokonta	Fungi	Dikarya	Ascomycota	saccharomyceta	Pezizomycotina	leotiomyceta	Eurotiomycetes	Eurotiomycetidae	Eurotiales (green and blue molds)	Aspergillaceae	Aspergillus	Aspergillus flavus	Aspergillus flavus (strain ATCC 200026 / FGSC A1120 / NRRL 3357 / JCM 12722 / SRRC 167)
1	B8NRN1_ASPFN	B8NRN1_ASPFN	397	Query	-	365	4.4e-11	53.3	0	1	1	7.3e-14	4.9e-10	49.8291	0.01	203	347	234	379	181	385	0.83	O-methyltransferase, putative	B8NRN1_ASPFN	unreviewed	Aspergillus flavus (strain ATCC 200026 / FGSC A1120 / NRRL 3357 / JCM 12722 / SRRC 167)	Eukaryota	Opisthokonta	Fungi	Dikarya	Ascomycota	saccharomyceta	Pezizomycotina	leotiomyceta	Eurotiomycetes	Eurotiomycetidae	Eurotiales (green and blue molds)	Aspergillaceae	Aspergillus	Aspergillus flavus	Aspergillus flavus (strain ATCC 200026 / FGSC A1120 / NRRL 3357 / JCM 12722 / SRRC 167)
1	B8NT69_ASPFN	B8NT69_ASPFN	401	Query	-	365	2.4e-07	41	0	1	1	6.8e-11	4.6e-07	40.0665	0	203	359	234	394	220	401	0.85	O-methyltransferase, putative	B8NT69_ASPFN	unreviewed	Aspergillus flavus (strain ATCC 200026 / FGSC A1120 / NRRL 3357 / JCM 12722 / SRRC 167)	Eukaryota	Opisthokonta	Fungi	Dikarya	Ascomycota	saccharomyceta	Pezizomycotina	leotiomyceta	Eurotiomycetes	Eurotiomycetidae	Eurotiales (green and blue molds)	Aspergillaceae	Aspergillus	Aspergillus flavus	Aspergillus flavus (strain ATCC 200026 / FGSC A1120 / NRRL 3357 / JCM 12722 / SRRC 167)
1	B8NVD4_ASPFN	B8NVD4_ASPFN	423	Query	-	365	6.2e-08	42.9	0	1	1	1.6e-11	1.1e-07	42.1051	0	176	319	217	374	189	393	0.75	O-methyltransferase, putative	B8NVD4_ASPFN	unreviewed	Aspergillus flavus (strain ATCC 200026 / FGSC A1120 / NRRL 3357 / JCM 12722 / SRRC 167)	Eukaryota	Opisthokonta	Fungi	Dikarya	Ascomycota	saccharomyceta	Pezizomycotina	leotiomyceta	Eurotiomycetes	Eurotiomycetidae	Eurotiales (green and blue molds)	Aspergillaceae	Aspergillus	Aspergillus flavus	Aspergillus flavus (strain ATCC 200026 / FGSC A1120 / NRRL 3357 / JCM 12722 / SRRC 167)
1	B8NVE6_ASPFN	B8NVE6_ASPFN	339	Query	-	365	0.00029	30.8	0	1	1	9.1e-08	0.00061	29.781	0.01	200	341	161	312	146	315	0.76	O-methyltransferase, putative	B8NVE6_ASPFN	unreviewed	Aspergillus flavus (strain ATCC 200026 / FGSC A1120 / NRRL 3357 / JCM 12722 / SRRC 167)	Eukaryota	Opisthokonta	Fungi	Dikarya	Ascomycota	saccharomyceta	Pezizomycotina	leotiomyceta	Eurotiomycetes	Eurotiomycetidae	Eurotiales (green and blue molds)	Aspergillaceae	Aspergillus	Aspergillus flavus	Aspergillus flavus (strain ATCC 200026 / FGSC A1120 / NRRL 3357 / JCM 12722 / SRRC 167)
1	B8NVX2_ASPFN	B8NVX2_ASPFN	430	Query	-	365	0.0027	27.6	0.1	1	1	5.7e-07	0.0038	27.1505	0.1	155	330	203	392	197	412	0.74	O-methyltransferase, putative	B8NVX2_ASPFN	unreviewed	Aspergillus flavus (strain ATCC 200026 / FGSC A1120 / NRRL 3357 / JCM 12722 / SRRC 167)	Eukaryota	Opisthokonta	Fungi	Dikarya	Ascomycota	saccharomyceta	Pezizomycotina	leotiomyceta	Eurotiomycetes	Eurotiomycetidae	Eurotiales (green and blue molds)	Aspergillaceae	Aspergillus	Aspergillus flavus	Aspergillus flavus (strain ATCC 200026 / FGSC A1120 / NRRL 3357 / JCM 12722 / SRRC 167)
1	B8NWJ7_ASPFN	B8NWJ7_ASPFN	403	Query	-	365	5.6e-10	49.6	0	1	1	1.2e-13	8.1e-10	49.1076	0	200	349	235	387	182	398	0.79	O-methyltransferase	B8NWJ7_ASPFN	unreviewed	Aspergillus flavus (strain ATCC 200026 / FGSC A1120 / NRRL 3357 / JCM 12722 / SRRC 167)	Eukaryota	Opisthokonta	Fungi	Dikarya	Ascomycota	saccharomyceta	Pezizomycotina	leotiomyceta	Eurotiomycetes	Eurotiomycetidae	Eurotiales (green and blue molds)	Aspergillaceae	Aspergillus	Aspergillus flavus	Aspergillus flavus (strain ATCC 200026 / FGSC A1120 / NRRL 3357 / JCM 12722 / SRRC 167)
1	B8NXC6_ASPFN	B8NXC6_ASPFN	463	Query	-	365	3.3e-18	76.7	0	1	1	6.7e-22	4.5e-18	76.2719	0	163	342	246	436	233	456	0.8	O-methyltransferase, putative	B8NXC6_ASPFN	unreviewed	Aspergillus flavus (strain ATCC 200026 / FGSC A1120 / NRRL 3357 / JCM 12722 / SRRC 167)	Eukaryota	Opisthokonta	Fungi	Dikarya	Ascomycota	saccharomyceta	Pezizomycotina	leotiomyceta	Eurotiomycetes	Eurotiomycetidae	Eurotiales (green and blue molds)	Aspergillaceae	Aspergillus	Aspergillus flavus	Aspergillus flavus (strain ATCC 200026 / FGSC A1120 / NRRL 3357 / JCM 12722 / SRRC 167)
1	B8NY85_ASPFN	B8NY85_ASPFN	290	Query	-	365	9.1e-13	58.8	0	1	1	1.7e-16	1.1e-12	58.4987	0.02	170	343	89	264	60	273	0.75	O-methyltransferase family protein	B8NY85_ASPFN	unreviewed	Aspergillus flavus (strain ATCC 200026 / FGSC A1120 / NRRL 3357 / JCM 12722 / SRRC 167)	Eukaryota	Opisthokonta	Fungi	Dikarya	Ascomycota	saccharomyceta	Pezizomycotina	leotiomyceta	Eurotiomycetes	Eurotiomycetidae	Eurotiales (green and blue molds)	Aspergillaceae	Aspergillus	Aspergillus flavus	Aspergillus flavus (strain ATCC 200026 / FGSC A1120 / NRRL 3357 / JCM 12722 / SRRC 167)
1	B8P2U2_POSPM	B8P2U2_POSPM	455	Query	-	365	5.3e-07	39.9	0	1	1	4.7e-10	3.1e-06	37.3042	0	200	363	257	447	206	449	0.76	Predicted protein	B8P2U2_POSPM	unreviewed	Postia placenta (strain ATCC 44394 / Madison 698-R) (Brown rot fungus) (Poria monticola)	Eukaryota	Opisthokonta	Fungi	Dikarya	Basidiomycota	Agaricomycotina	Agaricomycetes	Agaricomycetes incertae sedis	Polyporales	Dacryobolaceae	Postia	Postia placenta	Postia placenta (strain ATCC 44394 / Madison 698-R) (Brown rot fungus) (Poria monticola)
1	B8P311_POSPM	B8P311_POSPM	460	Query	-	365	1.4e-06	38.5	0	1	1	6.9e-10	4.6e-06	36.7496	0.01	200	356	261	443	250	450	0.71	Predicted protein	B8P311_POSPM	unreviewed	Postia placenta (strain ATCC 44394 / Madison 698-R) (Brown rot fungus) (Poria monticola)	Eukaryota	Opisthokonta	Fungi	Dikarya	Basidiomycota	Agaricomycotina	Agaricomycetes	Agaricomycetes incertae sedis	Polyporales	Dacryobolaceae	Postia	Postia placenta	Postia placenta (strain ATCC 44394 / Madison 698-R) (Brown rot fungus) (Poria monticola)
1	B8PCW4_POSPM	B8PCW4_POSPM	279	Query	-	365	3.4e-07	40.5	0	1	1	1.7e-10	1.2e-06	38.7349	0.01	200	356	80	262	38	269	0.72	Predicted protein	B8PCW4_POSPM	unreviewed	Postia placenta (strain ATCC 44394 / Madison 698-R) (Brown rot fungus) (Poria monticola)	Eukaryota	Opisthokonta	Fungi	Dikarya	Basidiomycota	Agaricomycotina	Agaricomycetes	Agaricomycetes incertae sedis	Polyporales	Dacryobolaceae	Postia	Postia placenta	Postia placenta (strain ATCC 44394 / Madison 698-R) (Brown rot fungus) (Poria monticola)
1	B8PF70_POSPM	B8PF70_POSPM	449	Query	-	365	2.6e-07	40.9	0	1	1	1.3e-10	8.7e-07	39.1461	0	197	361	252	442	55	446	0.75	Predicted protein	B8PF70_POSPM	unreviewed	Postia placenta (strain ATCC 44394 / Madison 698-R) (Brown rot fungus) (Poria monticola)	Eukaryota	Opisthokonta	Fungi	Dikarya	Basidiomycota	Agaricomycotina	Agaricomycetes	Agaricomycetes incertae sedis	Polyporales	Dacryobolaceae	Postia	Postia placenta	Postia placenta (strain ATCC 44394 / Madison 698-R) (Brown rot fungus) (Poria monticola)
1	B8PHL0_POSPM	B8PHL0_POSPM	447	Query	-	365	1.8e-07	41.4	0	1	1	5.7e-11	3.8e-07	40.3321	0	200	360	253	439	196	444	0.8	Predicted protein	B8PHL0_POSPM	unreviewed	Postia placenta (strain ATCC 44394 / Madison 698-R) (Brown rot fungus) (Poria monticola)	Eukaryota	Opisthokonta	Fungi	Dikarya	Basidiomycota	Agaricomycotina	Agaricomycetes	Agaricomycetes incertae sedis	Polyporales	Dacryobolaceae	Postia	Postia placenta	Postia placenta (strain ATCC 44394 / Madison 698-R) (Brown rot fungus) (Poria monticola)
1	B8PKP4_POSPM	B8PKP4_POSPM	445	Query	-	365	5.7e-07	39.7	0	1	1	1.9e-10	1.3e-06	38.5983	0	166	304	217	376	176	445	0.78	Predicted protein (Fragment)	B8PKP4_POSPM	unreviewed	Postia placenta (strain ATCC 44394 / Madison 698-R) (Brown rot fungus) (Poria monticola)	Eukaryota	Opisthokonta	Fungi	Dikarya	Basidiomycota	Agaricomycotina	Agaricomycetes	Agaricomycetes incertae sedis	Polyporales	Dacryobolaceae	Postia	Postia placenta	Postia placenta (strain ATCC 44394 / Madison 698-R) (Brown rot fungus) (Poria monticola)
1	B9LZX0_GEODF	B9LZX0_GEODF	335	Query	-	365	7e-05	32.9	0	1	1	2.3e-08	0.00015	31.7577	0	132	347	101	314	85	321	0.81	Helix-turn-helix SAM-dependent methyltransferase	B9LZX0_GEODF	unreviewed	Geobacter daltonii (strain DSM 22248 / JCM 15807 / FRC-32)	Bacteria	Proteobacteria	delta/epsilon subdivisions	Deltaproteobacteria	Desulfuromonadales	Geobacteraceae	Geobacter	Geobacter daltonii	Geobacter daltonii (strain DSM 22248 / JCM 15807 / FRC-32)
1	B9R4N7_LABAD	B9R4N7_LABAD	373	Query	-	365	1.1e-06	38.8	0	1	1	2.6e-10	1.7e-06	38.159	0	195	348	198	356	176	367	0.82	Methyltransferase domain family	B9R4N7_LABAD	unreviewed	Labrenzia alexandrii (strain DSM 17067 / NCIMB 14079 / DFL-11) (Stappia alexandrii)	Bacteria	Proteobacteria	Alphaproteobacteria	Rhodobacterales	Rhodobacteraceae	Labrenzia	Labrenzia alexandrii	Labrenzia alexandrii (strain DSM 17067 / NCIMB 14079 / DFL-11) (Stappia alexandrii)
1	B9XHA2_PEDPL	B9XHA2_PEDPL	362	Query	-	365	2.8e-11	53.9	0	1	1	6.8e-15	4.6e-11	53.2267	0	136	349	131	348	101	353	0.82	O-methyltransferase family 2	B9XHA2_PEDPL	unreviewed	Pedosphaera parvula (strain Ellin514)	Bacteria	PVC group	Verrucomicrobia	Verrucomicrobiae	Verrucomicrobiales	Verrucomicrobia subdivision 3	Pedosphaera	Pedosphaera parvula	Pedosphaera parvula (strain Ellin514)
1	BIK3_GIBF5	BIK3_GIBF5	453	Query	-	365	4.4e-10	50	0	1	1	1.1e-13	7.1e-10	49.2953	0.04	154	314	222	400	212	419	0.8	O-methyltransferase bik3	BIK3_GIBF5	reviewed	Gibberella fujikuroi (strain CBS 195.34 / IMI 58289 / NRRL A-6831) (Bakanae and foot rot disease fungus) (Fusarium fujikuroi)	Eukaryota	Opisthokonta	Fungi	Dikarya	Ascomycota	saccharomyceta	Pezizomycotina	leotiomyceta	sordariomyceta	Sordariomycetes	Hypocreomycetidae	Hypocreales	Nectriaceae	Fusarium	Fusarium fujikuroi species complex	Gibberella fujikuroi (Bakanae and foot rot disease fungus) (Fusarium fujikuroi)	Gibberella fujikuroi (strain CBS 195.34 / IMI 58289 / NRRL A-6831) (Bakanae and foot rot disease fungus) (Fusarium fujikuroi)
1	C0B3I9_9GAMM	C0B3I9_9GAMM	255	Query	-	365	1.1e-23	94.8	0	1	1	2.1e-27	1.4e-23	94.373	0.02	106	344	16	252	10	254	0.86	O-methyltransferase	C0B3I9_9GAMM	unreviewed	Proteus penneri ATCC 35198	Bacteria	Proteobacteria	Gammaproteobacteria	Enterobacterales	Morganellaceae	Proteus	Proteus penneri	Proteus penneri ATCC 35198
1	C0NDB9_AJECG	C0NDB9_AJECG	396	Query	-	365	4.1e-13	60	0.1	1	1	3e-16	2e-12	57.7078	0	204	345	234	375	215	381	0.86	Uncharacterized protein	C0NDB9_AJECG	unreviewed	Ajellomyces capsulatus (strain G186AR / H82 / ATCC MYA-2454 / RMSCC 2432) (Darling's disease fungus) (Histoplasma capsulatum)	Eukaryota	Opisthokonta	Fungi	Dikarya	Ascomycota	saccharomyceta	Pezizomycotina	leotiomyceta	Eurotiomycetes	Eurotiomycetidae	Onygenales	Ajellomycetaceae	Histoplasma	Ajellomyces capsulatus (Darling's disease fungus) (Histoplasma capsulatum)	Ajellomyces capsulatus (strain G186AR / H82 / ATCC MYA-2454 / RMSCC 2432) (Darling's disease fungus) (Histoplasma capsulatum)
1	C0NVG5_AJECG	C0NVG5_AJECG	446	Query	-	365	2.8e-06	37.5	0	1	1	5.9e-10	4e-06	36.9709	0.01	198	300	265	374	253	436	0.79	Sterigmatocystin 8-O-methyltransferase	C0NVG5_AJECG	unreviewed	Ajellomyces capsulatus (strain G186AR / H82 / ATCC MYA-2454 / RMSCC 2432) (Darling's disease fungus) (Histoplasma capsulatum)	Eukaryota	Opisthokonta	Fungi	Dikarya	Ascomycota	saccharomyceta	Pezizomycotina	leotiomyceta	Eurotiomycetes	Eurotiomycetidae	Onygenales	Ajellomycetaceae	Histoplasma	Ajellomyces capsulatus (Darling's disease fungus) (Histoplasma capsulatum)	Ajellomyces capsulatus (strain G186AR / H82 / ATCC MYA-2454 / RMSCC 2432) (Darling's disease fungus) (Histoplasma capsulatum)
1	C1BAA0_RHOOB	C1BAA0_RHOOB	339	Query	-	365	2.6e-15	67.2	0	1	1	4.5e-19	3e-15	66.9759	0	64	345	47	321	11	339	0.78	Putative O-methyltransferase	C1BAA0_RHOOB	unreviewed	Rhodococcus opacus (strain B4)	Bacteria	Terrabacteria group	Actinobacteria	Actinobacteria (high G+C Gram-positive bacteria)	Corynebacteriales	Nocardiaceae	Rhodococcus	Rhodococcus opacus (Nocardia opaca)	Rhodococcus opacus (strain B4)
1	C1BAA8_RHOOB	C1BAA8_RHOOB	333	Query	-	365	7.3e-26	101.9	0	1	1	1.4e-29	9.4e-26	101.542	0	139	345	108	315	79	328	0.86	Putative O-methyltransferase	C1BAA8_RHOOB	unreviewed	Rhodococcus opacus (strain B4)	Bacteria	Terrabacteria group	Actinobacteria	Actinobacteria (high G+C Gram-positive bacteria)	Corynebacteriales	Nocardiaceae	Rhodococcus	Rhodococcus opacus (Nocardia opaca)	Rhodococcus opacus (strain B4)
1	C1H6B3_PARBA	C1H6B3_PARBA	446	Query	-	365	1.7e-05	34.9	0	1	1	3.6e-09	2.4e-05	34.4025	0	191	299	257	373	243	424	0.86	Uncharacterized protein	C1H6B3_PARBA	unreviewed	Paracoccidioides lutzii (strain ATCC MYA-826 / Pb01) (Paracoccidioides brasiliensis)	Eukaryota	Opisthokonta	Fungi	Dikarya	Ascomycota	saccharomyceta	Pezizomycotina	leotiomyceta	Eurotiomycetes	Eurotiomycetidae	Onygenales	Onygenales incertae sedis	Paracoccidioides	Paracoccidioides lutzii	Paracoccidioides lutzii (strain ATCC MYA-826 / Pb01) (Paracoccidioides brasiliensis)
1	C4JD79_UNCRE	C4JD79_UNCRE	423	Query	-	365	0.00047	30.2	0	1	1	1.6e-07	0.0011	28.9694	0.04	200	339	246	395	231	400	0.76	Uncharacterized protein	C4JD79_UNCRE	unreviewed	Uncinocarpus reesii (strain UAMH 1704)	Eukaryota	Opisthokonta	Fungi	Dikarya	Ascomycota	saccharomyceta	Pezizomycotina	leotiomyceta	Eurotiomycetes	Eurotiomycetidae	Onygenales	Onygenaceae	Uncinocarpus	Uncinocarpus reesii	Uncinocarpus reesii (strain UAMH 1704)
1	C4JZQ9_UNCRE	C4JZQ9_UNCRE	378	Query	-	365	1.8e-10	51.3	0	1	1	4.6e-14	3.1e-10	50.4838	0.01	203	351	216	363	206	376	0.87	Uncharacterized protein	C4JZQ9_UNCRE	unreviewed	Uncinocarpus reesii (strain UAMH 1704)	Eukaryota	Opisthokonta	Fungi	Dikarya	Ascomycota	saccharomyceta	Pezizomycotina	leotiomyceta	Eurotiomycetes	Eurotiomycetidae	Onygenales	Onygenaceae	Uncinocarpus	Uncinocarpus reesii	Uncinocarpus reesii (strain UAMH 1704)
1	C4RBD7_9ACTN	C4RBD7_9ACTN	343	Query	-	365	0.0023	27.9	0	1	1	5.4e-07	0.0036	27.2415	0	198	297	170	278	151	286	0.84	Methyltransferase type 12	C4RBD7_9ACTN	unreviewed	Micromonospora sp. ATCC 39149	Bacteria	Terrabacteria group	Actinobacteria	Actinobacteria (high G+C Gram-positive bacteria)	Micromonosporales	Micromonosporaceae	Micromonospora	Micromonospora sp. ATCC 39149
1	C4RPB0_9ACTN	C4RPB0_9ACTN	422	Query	-	365	2.9e-19	80.2	0	1	1	5.9e-23	4e-19	79.7465	0	103	344	157	401	126	408	0.8	O-methyltransferase	C4RPB0_9ACTN	unreviewed	Micromonospora sp. ATCC 39149	Bacteria	Terrabacteria group	Actinobacteria	Actinobacteria (high G+C Gram-positive bacteria)	Micromonosporales	Micromonosporaceae	Micromonospora	Micromonospora sp. ATCC 39149
1	C4SBE8_YERMO	C4SBE8_YERMO	343	Query	-	365	2.5e-24	96.9	0	1	1	4.7e-28	3.1e-24	96.5398	0	76	346	63	325	33	341	0.84	Hydroxyneurosporene-O-methyltransferase	C4SBE8_YERMO	unreviewed	Yersinia mollaretii ATCC 43969	Bacteria	Proteobacteria	Gammaproteobacteria	Enterobacterales	Yersiniaceae	Yersinia	Yersinia mollaretii	Yersinia mollaretii ATCC 43969
1	C4SDB1_YERMO	C4SDB1_YERMO	321	Query	-	365	9.6e-20	81.8	0	1	1	1.9e-23	1.3e-19	81.3947	0	107	345	64	302	14	318	0.78	Hydroxyneurosporene-O-methyltransferase	C4SDB1_YERMO	unreviewed	Yersinia mollaretii ATCC 43969	Bacteria	Proteobacteria	Gammaproteobacteria	Enterobacterales	Yersiniaceae	Yersinia	Yersinia mollaretii	Yersinia mollaretii ATCC 43969
1	C4SGC7_YERMO	C4SGC7_YERMO	337	Query	-	365	6.6e-10	49.4	0	1	1	1.4e-13	9.6e-10	48.8754	0.02	202	350	171	323	143	333	0.83	SAM-dependent methyltransferase	C4SGC7_YERMO	unreviewed	Yersinia mollaretii ATCC 43969	Bacteria	Proteobacteria	Gammaproteobacteria	Enterobacterales	Yersiniaceae	Yersinia	Yersinia mollaretii	Yersinia mollaretii ATCC 43969
1	C5AUR7_METEA	C5AUR7_METEA	381	Query	-	365	0.00031	30.7	0	1	1	1.6e-07	0.0011	28.9827	0	202	347	212	362	191	367	0.79	Hydroxyneurosporene methyltransferase CrtF	C5AUR7_METEA	unreviewed	Methylobacterium extorquens (strain ATCC 14718 / DSM 1338 / JCM 2805 / NCIMB 9133 / AM1)	Bacteria	Proteobacteria	Alphaproteobacteria	Rhizobiales	Methylobacteriaceae	Methylobacterium	Methylobacterium extorquens group	Methylobacterium extorquens (Methylobacterium dichloromethanicum) (Protomonas extorquens)	Methylobacterium extorquens (strain ATCC 14718 / DSM 1338 / JCM 2805 / NCIMB 9133 / AM1)
1	C5FIR7_ARTOC	C5FIR7_ARTOC	367	Query	-	365	6.7e-10	49.4	0	1	1	1.5e-13	1e-09	48.7935	0.01	203	348	188	332	174	344	0.84	O-methyl transferase B	C5FIR7_ARTOC	unreviewed	Arthroderma otae (strain ATCC MYA-4605 / CBS 113480) (Microsporum canis)	Eukaryota	Opisthokonta	Fungi	Dikarya	Ascomycota	saccharomyceta	Pezizomycotina	leotiomyceta	Eurotiomycetes	Eurotiomycetidae	Onygenales	Arthrodermataceae (dermatophytes)	Microsporum	Arthroderma otae (Microsporum canis)	Arthroderma otae (strain ATCC MYA-4605 / CBS 113480) (Microsporum canis)
1	C5FMP4_ARTOC	C5FMP4_ARTOC	404	Query	-	365	1.4e-12	58.2	0	1	1	4.6e-16	3.1e-12	57.0683	0	202	341	228	371	203	379	0.83	Sterigmatocystin 8-O-methyltransferase	C5FMP4_ARTOC	unreviewed	Arthroderma otae (strain ATCC MYA-4605 / CBS 113480) (Microsporum canis)	Eukaryota	Opisthokonta	Fungi	Dikarya	Ascomycota	saccharomyceta	Pezizomycotina	leotiomyceta	Eurotiomycetes	Eurotiomycetidae	Onygenales	Arthrodermataceae (dermatophytes)	Microsporum	Arthroderma otae (Microsporum canis)	Arthroderma otae (strain ATCC MYA-4605 / CBS 113480) (Microsporum canis)
1	C5FMP6_ARTOC	C5FMP6_ARTOC	390	Query	-	365	6.5e-09	46.1	0	1	1	2e-12	1.3e-08	45.1208	0	203	344	222	362	152	373	0.83	O-methyl transferase B	C5FMP6_ARTOC	unreviewed	Arthroderma otae (strain ATCC MYA-4605 / CBS 113480) (Microsporum canis)	Eukaryota	Opisthokonta	Fungi	Dikarya	Ascomycota	saccharomyceta	Pezizomycotina	leotiomyceta	Eurotiomycetes	Eurotiomycetidae	Onygenales	Arthrodermataceae (dermatophytes)	Microsporum	Arthroderma otae (Microsporum canis)	Arthroderma otae (strain ATCC MYA-4605 / CBS 113480) (Microsporum canis)
1	C5FPM6_ARTOC	C5FPM6_ARTOC	380	Query	-	365	6.8e-05	32.9	0	1	1	2.3e-08	0.00015	31.7369	0	204	345	216	359	202	366	0.8	OmtB	C5FPM6_ARTOC	unreviewed	Arthroderma otae (strain ATCC MYA-4605 / CBS 113480) (Microsporum canis)	Eukaryota	Opisthokonta	Fungi	Dikarya	Ascomycota	saccharomyceta	Pezizomycotina	leotiomyceta	Eurotiomycetes	Eurotiomycetidae	Onygenales	Arthrodermataceae (dermatophytes)	Microsporum	Arthroderma otae (Microsporum canis)	Arthroderma otae (strain ATCC MYA-4605 / CBS 113480) (Microsporum canis)
1	C5FXG4_ARTOC	C5FXG4_ARTOC	389	Query	-	365	6.9e-14	62.5	0	1	1	1.8e-17	1.2e-13	61.7376	0	203	347	226	370	211	377	0.87	O-methyltransferase	C5FXG4_ARTOC	unreviewed	Arthroderma otae (strain ATCC MYA-4605 / CBS 113480) (Microsporum canis)	Eukaryota	Opisthokonta	Fungi	Dikarya	Ascomycota	saccharomyceta	Pezizomycotina	leotiomyceta	Eurotiomycetes	Eurotiomycetidae	Onygenales	Arthrodermataceae (dermatophytes)	Microsporum	Arthroderma otae (Microsporum canis)	Arthroderma otae (strain ATCC MYA-4605 / CBS 113480) (Microsporum canis)
1	C5G0R8_ARTOC	C5G0R8_ARTOC	441	Query	-	365	0.0015	28.5	0	1	1	1.4e-06	0.0091	25.9182	0.01	200	310	255	382	202	412	0.68	O-methyltransferase	C5G0R8_ARTOC	unreviewed	Arthroderma otae (strain ATCC MYA-4605 / CBS 113480) (Microsporum canis)	Eukaryota	Opisthokonta	Fungi	Dikarya	Ascomycota	saccharomyceta	Pezizomycotina	leotiomyceta	Eurotiomycetes	Eurotiomycetidae	Onygenales	Arthrodermataceae (dermatophytes)	Microsporum	Arthroderma otae (Microsporum canis)	Arthroderma otae (strain ATCC MYA-4605 / CBS 113480) (Microsporum canis)
1	C5G155_ARTOC	C5G155_ARTOC	436	Query	-	365	1.2e-12	58.5	0	1	1	2.7e-16	1.8e-12	57.85	0	202	349	238	393	230	407	0.81	O-methyltransferase GliM2	C5G155_ARTOC	unreviewed	Arthroderma otae (strain ATCC MYA-4605 / CBS 113480) (Microsporum canis)	Eukaryota	Opisthokonta	Fungi	Dikarya	Ascomycota	saccharomyceta	Pezizomycotina	leotiomyceta	Eurotiomycetes	Eurotiomycetidae	Onygenales	Arthrodermataceae (dermatophytes)	Microsporum	Arthroderma otae (Microsporum canis)	Arthroderma otae (strain ATCC MYA-4605 / CBS 113480) (Microsporum canis)
1	C5GSQ4_AJEDR	C5GSQ4_AJEDR	446	Query	-	365	2.2e-06	37.8	0	1	1	4.8e-10	3.2e-06	37.2863	0.01	199	303	266	377	254	439	0.75	Sterigmatocystin 8-O-methyltransferase	C5GSQ4_AJEDR	unreviewed	Ajellomyces dermatitidis (strain ER-3 / ATCC MYA-2586) (Blastomyces dermatitidis)	Eukaryota	Opisthokonta	Fungi	Dikarya	Ascomycota	saccharomyceta	Pezizomycotina	leotiomyceta	Eurotiomycetes	Eurotiomycetidae	Onygenales	Ajellomycetaceae	Blastomyces	Ajellomyces dermatitidis (Blastomyces dermatitidis)	Ajellomyces dermatitidis (strain ER-3 / ATCC MYA-2586) (Blastomyces dermatitidis)
1	C6HHD2_AJECH	C6HHD2_AJECH	377	Query	-	365	4.9e-06	36.7	0	1	1	1.1e-09	7.3e-06	36.1016	0.02	198	297	265	371	252	375	0.86	Uncharacterized protein	C6HHD2_AJECH	unreviewed	Ajellomyces capsulatus (strain H143) (Darling's disease fungus) (Histoplasma capsulatum)	Eukaryota	Opisthokonta	Fungi	Dikarya	Ascomycota	saccharomyceta	Pezizomycotina	leotiomyceta	Eurotiomycetes	Eurotiomycetidae	Onygenales	Ajellomycetaceae	Histoplasma	Ajellomyces capsulatus (Darling's disease fungus) (Histoplasma capsulatum)	Ajellomyces capsulatus (strain H143) (Darling's disease fungus) (Histoplasma capsulatum)
1	C6HK67_AJECH	C6HK67_AJECH	396	Query	-	365	5.3e-13	59.6	0.1	1	1	3.6e-16	2.4e-12	57.4173	0	204	345	234	375	177	381	0.85	Sterigmatocystin 8-O-methyltransferase	C6HK67_AJECH	unreviewed	Ajellomyces capsulatus (strain H143) (Darling's disease fungus) (Histoplasma capsulatum)	Eukaryota	Opisthokonta	Fungi	Dikarya	Ascomycota	saccharomyceta	Pezizomycotina	leotiomyceta	Eurotiomycetes	Eurotiomycetidae	Onygenales	Ajellomycetaceae	Histoplasma	Ajellomyces capsulatus (Darling's disease fungus) (Histoplasma capsulatum)	Ajellomyces capsulatus (strain H143) (Darling's disease fungus) (Histoplasma capsulatum)
1	C6W7X4_ACTMD	C6W7X4_ACTMD	354	Query	-	365	1e-14	65.2	0	1	1	2.2e-18	1.5e-14	64.6984	0	165	344	143	323	133	327	0.8	O-methyltransferase family 2	C6W7X4_ACTMD	unreviewed	Actinosynnema mirum (strain ATCC 29888 / DSM 43827 / NBRC 14064 / IMRU 3971)	Bacteria	Terrabacteria group	Actinobacteria	Actinobacteria (high G+C Gram-positive bacteria)	Pseudonocardiales	Pseudonocardiaceae	Actinosynnema	Actinosynnema mirum	Actinosynnema mirum (strain ATCC 29888 / DSM 43827 / NBRC 14064 / IMRU 3971)
1	C6W867_ACTMD	C6W867_ACTMD	348	Query	-	365	3.1e-12	57.1	0	1	1	8e-16	5.3e-12	56.2898	0	138	348	115	325	7	339	0.87	O-methyltransferase family 2	C6W867_ACTMD	unreviewed	Actinosynnema mirum (strain ATCC 29888 / DSM 43827 / NBRC 14064 / IMRU 3971)	Bacteria	Terrabacteria group	Actinobacteria	Actinobacteria (high G+C Gram-positive bacteria)	Pseudonocardiales	Pseudonocardiaceae	Actinosynnema	Actinosynnema mirum	Actinosynnema mirum (strain ATCC 29888 / DSM 43827 / NBRC 14064 / IMRU 3971)
1	C6WK18_ACTMD	C6WK18_ACTMD	330	Query	-	365	9.7e-09	45.6	0	1	1	1.8e-12	1.2e-08	45.253	0	106	345	73	312	19	318	0.82	O-methyltransferase family 2	C6WK18_ACTMD	unreviewed	Actinosynnema mirum (strain ATCC 29888 / DSM 43827 / NBRC 14064 / IMRU 3971)	Bacteria	Terrabacteria group	Actinobacteria	Actinobacteria (high G+C Gram-positive bacteria)	Pseudonocardiales	Pseudonocardiaceae	Actinosynnema	Actinosynnema mirum	Actinosynnema mirum (strain ATCC 29888 / DSM 43827 / NBRC 14064 / IMRU 3971)
1	C6WMS7_ACTMD	C6WMS7_ACTMD	671	Query	-	365	8.8e-15	65.4	0	1	1	2.2e-18	1.5e-14	64.7136	0	136	346	448	655	350	665	0.84	O-methyltransferase family 2	C6WMS7_ACTMD	unreviewed	Actinosynnema mirum (strain ATCC 29888 / DSM 43827 / NBRC 14064 / IMRU 3971)	Bacteria	Terrabacteria group	Actinobacteria	Actinobacteria (high G+C Gram-positive bacteria)	Pseudonocardiales	Pseudonocardiaceae	Actinosynnema	Actinosynnema mirum	Actinosynnema mirum (strain ATCC 29888 / DSM 43827 / NBRC 14064 / IMRU 3971)
1	C7BT40_PHOAA	C7BT40_PHOAA	320	Query	-	365	1.9e-20	84.1	0.2	1	1	4.8e-24	3.2e-20	83.3253	0.19	138	344	99	300	43	307	0.88	Similarities with o-methyltransferase	C7BT40_PHOAA	unreviewed	Photorhabdus asymbiotica subsp. asymbiotica (strain ATCC 43949 / 3105-77) (Xenorhabdus luminescens (strain 2))	Bacteria	Proteobacteria	Gammaproteobacteria	Enterobacterales	Morganellaceae	Photorhabdus	Photorhabdus asymbiotica	Photorhabdus asymbiotica subsp. asymbiotica	Photorhabdus asymbiotica subsp. asymbiotica (strain ATCC 43949 / 3105-77) (Xenorhabdus luminescens (strain 2))
1	C7BT42_PHOAA	C7BT42_PHOAA	317	Query	-	365	7.6e-19	78.8	0.1	1	1	1.4e-22	9.4e-19	78.5148	0.08	142	344	103	297	64	313	0.88	Similarities with o-methyltransferase	C7BT42_PHOAA	unreviewed	Photorhabdus asymbiotica subsp. asymbiotica (strain ATCC 43949 / 3105-77) (Xenorhabdus luminescens (strain 2))	Bacteria	Proteobacteria	Gammaproteobacteria	Enterobacterales	Morganellaceae	Photorhabdus	Photorhabdus asymbiotica	Photorhabdus asymbiotica subsp. asymbiotica	Photorhabdus asymbiotica subsp. asymbiotica (strain ATCC 43949 / 3105-77) (Xenorhabdus luminescens (strain 2))
1	C7DFN9_9RHOB	C7DFN9_9RHOB	376	Query	-	365	9.5e-12	55.5	0	1	1	2e-15	1.3e-11	55.0098	0	190	348	189	351	164	363	0.81	Hydroxyneurosporene methyltransferase	C7DFN9_9RHOB	unreviewed	Thalassobium sp. R2A62	Bacteria	Proteobacteria	Alphaproteobacteria	Rhodobacterales	Rhodobacteraceae	Thalassobium	Thalassobium sp. R2A62
1	C7PXU9_CATAD	C7PXU9_CATAD	352	Query	-	365	5.8e-17	72.6	0	1	1	1.4e-20	9.4e-17	71.9257	0	78	347	71	334	51	348	0.78	O-methyltransferase family 2	C7PXU9_CATAD	unreviewed	Catenulispora acidiphila (strain DSM 44928 / NRRL B-24433 / NBRC 102108 / JCM 14897)	Bacteria	Terrabacteria group	Actinobacteria	Actinobacteria (high G+C Gram-positive bacteria)	Catenulisporales	Catenulisporaceae	Catenulispora	Catenulispora acidiphila	Catenulispora acidiphila (strain DSM 44928 / NRRL B-24433 / NBRC 102108 / JCM 14897)
1	C7YLY2_NECH7	C7YLY2_NECH7	422	Query	-	365	7.5e-12	55.8	0	1	1	1.7e-15	1.1e-11	55.2151	0.05	203	343	239	389	226	405	0.78	Uncharacterized protein	C7YLY2_NECH7	unreviewed	Nectria haematococca (strain 77-13-4 / ATCC MYA-4622 / FGSC 9596 / MPVI) (Fusarium solani subsp. pisi)	Eukaryota	Opisthokonta	Fungi	Dikarya	Ascomycota	saccharomyceta	Pezizomycotina	leotiomyceta	sordariomyceta	Sordariomycetes	Hypocreomycetidae	Hypocreales	Nectriaceae	Fusarium	Fusarium solani species complex	Nectria haematococca	Fusarium solani subsp. pisi (Nectria haematococca)	Nectria haematococca (strain 77-13-4 / ATCC MYA-4622 / FGSC 9596 / MPVI) (Fusarium solani subsp. pisi)
1	C7YNF7_NECH7	C7YNF7_NECH7	393	Query	-	365	2.6e-07	40.9	0	1	1	1.1e-10	7.5e-07	39.3462	0	204	344	228	374	220	381	0.75	Uncharacterized protein	C7YNF7_NECH7	unreviewed	Nectria haematococca (strain 77-13-4 / ATCC MYA-4622 / FGSC 9596 / MPVI) (Fusarium solani subsp. pisi)	Eukaryota	Opisthokonta	Fungi	Dikarya	Ascomycota	saccharomyceta	Pezizomycotina	leotiomyceta	sordariomyceta	Sordariomycetes	Hypocreomycetidae	Hypocreales	Nectriaceae	Fusarium	Fusarium solani species complex	Nectria haematococca	Fusarium solani subsp. pisi (Nectria haematococca)	Nectria haematococca (strain 77-13-4 / ATCC MYA-4622 / FGSC 9596 / MPVI) (Fusarium solani subsp. pisi)
1	C7YS89_NECH7	C7YS89_NECH7	401	Query	-	365	5.7e-08	43	0	1	1	2e-11	1.4e-07	41.7815	0.01	204	359	235	394	226	400	0.83	Predicted protein	C7YS89_NECH7	unreviewed	Nectria haematococca (strain 77-13-4 / ATCC MYA-4622 / FGSC 9596 / MPVI) (Fusarium solani subsp. pisi)	Eukaryota	Opisthokonta	Fungi	Dikarya	Ascomycota	saccharomyceta	Pezizomycotina	leotiomyceta	sordariomyceta	Sordariomycetes	Hypocreomycetidae	Hypocreales	Nectriaceae	Fusarium	Fusarium solani species complex	Nectria haematococca	Fusarium solani subsp. pisi (Nectria haematococca)	Nectria haematococca (strain 77-13-4 / ATCC MYA-4622 / FGSC 9596 / MPVI) (Fusarium solani subsp. pisi)
1	C7YX82_NECH7	C7YX82_NECH7	443	Query	-	365	0.00052	30	0	1	1	1.2e-07	0.00083	29.3424	0	184	305	248	376	231	397	0.77	Uncharacterized protein	C7YX82_NECH7	unreviewed	Nectria haematococca (strain 77-13-4 / ATCC MYA-4622 / FGSC 9596 / MPVI) (Fusarium solani subsp. pisi)	Eukaryota	Opisthokonta	Fungi	Dikarya	Ascomycota	saccharomyceta	Pezizomycotina	leotiomyceta	sordariomyceta	Sordariomycetes	Hypocreomycetidae	Hypocreales	Nectriaceae	Fusarium	Fusarium solani species complex	Nectria haematococca	Fusarium solani subsp. pisi (Nectria haematococca)	Nectria haematococca (strain 77-13-4 / ATCC MYA-4622 / FGSC 9596 / MPVI) (Fusarium solani subsp. pisi)
1	C7Z5K4_NECH7	C7Z5K4_NECH7	473	Query	-	365	1.3e-12	58.3	0	1	1	3e-16	2e-12	57.6865	0	191	353	298	461	286	469	0.86	Uncharacterized protein	C7Z5K4_NECH7	unreviewed	Nectria haematococca (strain 77-13-4 / ATCC MYA-4622 / FGSC 9596 / MPVI) (Fusarium solani subsp. pisi)	Eukaryota	Opisthokonta	Fungi	Dikarya	Ascomycota	saccharomyceta	Pezizomycotina	leotiomyceta	sordariomyceta	Sordariomycetes	Hypocreomycetidae	Hypocreales	Nectriaceae	Fusarium	Fusarium solani species complex	Nectria haematococca	Fusarium solani subsp. pisi (Nectria haematococca)	Nectria haematococca (strain 77-13-4 / ATCC MYA-4622 / FGSC 9596 / MPVI) (Fusarium solani subsp. pisi)
1	C7ZHT6_NECH7	C7ZHT6_NECH7	411	Query	-	365	7.7e-12	55.8	0	1	1	1.7e-15	1.1e-11	55.2169	0	199	345	237	388	226	395	0.83	Uncharacterized protein	C7ZHT6_NECH7	unreviewed	Nectria haematococca (strain 77-13-4 / ATCC MYA-4622 / FGSC 9596 / MPVI) (Fusarium solani subsp. pisi)	Eukaryota	Opisthokonta	Fungi	Dikarya	Ascomycota	saccharomyceta	Pezizomycotina	leotiomyceta	sordariomyceta	Sordariomycetes	Hypocreomycetidae	Hypocreales	Nectriaceae	Fusarium	Fusarium solani species complex	Nectria haematococca	Fusarium solani subsp. pisi (Nectria haematococca)	Nectria haematococca (strain 77-13-4 / ATCC MYA-4622 / FGSC 9596 / MPVI) (Fusarium solani subsp. pisi)
1	C7ZJ29_NECH7	C7ZJ29_NECH7	397	Query	-	365	3.9e-11	53.4	0	1	1	2.1e-14	1.4e-10	51.6317	0	160	349	184	381	174	393	0.79	Uncharacterized protein	C7ZJ29_NECH7	unreviewed	Nectria haematococca (strain 77-13-4 / ATCC MYA-4622 / FGSC 9596 / MPVI) (Fusarium solani subsp. pisi)	Eukaryota	Opisthokonta	Fungi	Dikarya	Ascomycota	saccharomyceta	Pezizomycotina	leotiomyceta	sordariomyceta	Sordariomycetes	Hypocreomycetidae	Hypocreales	Nectriaceae	Fusarium	Fusarium solani species complex	Nectria haematococca	Fusarium solani subsp. pisi (Nectria haematococca)	Nectria haematococca (strain 77-13-4 / ATCC MYA-4622 / FGSC 9596 / MPVI) (Fusarium solani subsp. pisi)
1	C7ZM14_NECH7	C7ZM14_NECH7	417	Query	-	365	5.3e-10	49.7	0	1	1	1e-13	7e-10	49.3315	0	191	350	239	402	183	416	0.75	Uncharacterized protein	C7ZM14_NECH7	unreviewed	Nectria haematococca (strain 77-13-4 / ATCC MYA-4622 / FGSC 9596 / MPVI) (Fusarium solani subsp. pisi)	Eukaryota	Opisthokonta	Fungi	Dikarya	Ascomycota	saccharomyceta	Pezizomycotina	leotiomyceta	sordariomyceta	Sordariomycetes	Hypocreomycetidae	Hypocreales	Nectriaceae	Fusarium	Fusarium solani species complex	Nectria haematococca	Fusarium solani subsp. pisi (Nectria haematococca)	Nectria haematococca (strain 77-13-4 / ATCC MYA-4622 / FGSC 9596 / MPVI) (Fusarium solani subsp. pisi)
1	C7ZNQ2_NECH7	C7ZNQ2_NECH7	393	Query	-	365	3.1e-11	53.8	0	1	1	6.2e-15	4.1e-11	53.3682	0	172	344	167	355	107	364	0.81	Uncharacterized protein	C7ZNQ2_NECH7	unreviewed	Nectria haematococca (strain 77-13-4 / ATCC MYA-4622 / FGSC 9596 / MPVI) (Fusarium solani subsp. pisi)	Eukaryota	Opisthokonta	Fungi	Dikarya	Ascomycota	saccharomyceta	Pezizomycotina	leotiomyceta	sordariomyceta	Sordariomycetes	Hypocreomycetidae	Hypocreales	Nectriaceae	Fusarium	Fusarium solani species complex	Nectria haematococca	Fusarium solani subsp. pisi (Nectria haematococca)	Nectria haematococca (strain 77-13-4 / ATCC MYA-4622 / FGSC 9596 / MPVI) (Fusarium solani subsp. pisi)
1	C8RYQ1_9RHOB	C8RYQ1_9RHOB	391	Query	-	365	1.1e-09	48.7	0	1	1	2.9e-13	2e-09	47.8508	0	169	348	178	361	170	369	0.78	O-methyltransferase family 2	C8RYQ1_9RHOB	unreviewed	Rhodobacter sp. SW2	Bacteria	Proteobacteria	Alphaproteobacteria	Rhodobacterales	Rhodobacteraceae	Rhodobacter	Rhodobacter sp. SW2
1	C8VB33_EMENI	C8VB33_EMENI	337	Query	-	365	2.4e-10	50.8	0	1	1	6.5e-14	4.3e-10	50.0107	0.04	196	350	169	321	153	333	0.84	Uncharacterized protein	C8VB33_EMENI	unreviewed	Emericella nidulans (strain FGSC A4 / ATCC 38163 / CBS 112.46 / NRRL 194 / M139) (Aspergillus nidulans)	Eukaryota	Opisthokonta	Fungi	Dikarya	Ascomycota	saccharomyceta	Pezizomycotina	leotiomyceta	Eurotiomycetes	Eurotiomycetidae	Eurotiales (green and blue molds)	Aspergillaceae	Aspergillus	Emericella nidulans (Aspergillus nidulans)	Emericella nidulans (strain FGSC A4 / ATCC 38163 / CBS 112.46 / NRRL 194 / M139) (Aspergillus nidulans)
1	C8W144_DESAS	C8W144_DESAS	338	Query	-	365	0.002	28.1	0.2	1	1	8.4e-07	0.0057	26.5974	0.03	193	296	161	272	148	283	0.8	O-methyltransferase family 2	C8W144_DESAS	unreviewed	Desulfotomaculum acetoxidans (strain ATCC 49208 / DSM 771 / VKM B-1644)	Bacteria	Terrabacteria group	Firmicutes	Clostridia	Clostridiales	Peptococcaceae	Desulfotomaculum	Desulfotomaculum acetoxidans	Desulfotomaculum acetoxidans (strain ATCC 49208 / DSM 771 / VKM B-1644)
1	C9SY21_VERA1	C9SY21_VERA1	471	Query	-	365	0.0025	27.8	0	1	1	6.9e-07	0.0046	26.8864	0.01	245	302	333	392	321	465	0.67	Uncharacterized protein	C9SY21_VERA1	unreviewed	Verticillium alfalfae (strain VaMs.102 / ATCC MYA-4576 / FGSC 10136) (Verticillium wilt of alfalfa) (Verticillium albo-atrum)	Eukaryota	Opisthokonta	Fungi	Dikarya	Ascomycota	saccharomyceta	Pezizomycotina	leotiomyceta	sordariomyceta	Sordariomycetes	Hypocreomycetidae	Glomerellales	Plectosphaerellaceae	Verticillium	Verticillium alfalfae	Verticillium alfalfae (strain VaMs.102 / ATCC MYA-4576 / FGSC 10136) (Verticillium wilt of alfalfa) (Verticillium albo-atrum)
1	C9Z6F1_STRSW	C9Z6F1_STRSW	567	Query	-	365	1.4e-19	81.2	0	1	1	2.9e-23	1.9e-19	80.7781	0	122	363	313	559	292	561	0.83	Putative methyltransferase	C9Z6F1_STRSW	unreviewed	Streptomyces scabiei (strain 87.22)	Bacteria	Terrabacteria group	Actinobacteria	Actinobacteria (high G+C Gram-positive bacteria)	Streptomycetales	Streptomycetaceae	Streptomyces	Streptomyces scabiei	Streptomyces scabiei (strain 87.22)
1	C9Z710_STRSW	C9Z710_STRSW	363	Query	-	365	2.5e-18	77.1	0	1	1	4.4e-22	2.9e-18	76.8907	0	49	339	57	338	7	361	0.82	Putative O-methyltransferase	C9Z710_STRSW	unreviewed	Streptomyces scabiei (strain 87.22)	Bacteria	Terrabacteria group	Actinobacteria	Actinobacteria (high G+C Gram-positive bacteria)	Streptomycetales	Streptomycetaceae	Streptomyces	Streptomyces scabiei	Streptomyces scabiei (strain 87.22)
1	CRTF_RHOCB	CRTF_RHOCB	393	Query	-	365	3.5e-08	43.7	0	1	1	8.4e-12	5.6e-08	43.051	0	198	348	226	375	191	392	0.77	Demethylspheroidene O-methyltransferase	CRTF_RHOCB	reviewed	Rhodobacter capsulatus (strain ATCC BAA-309 / NBRC 16581 / SB1003)	Bacteria	Proteobacteria	Alphaproteobacteria	Rhodobacterales	Rhodobacteraceae	Rhodobacter	Rhodobacter capsulatus (Rhodopseudomonas capsulata)	Rhodobacter capsulatus (strain ATCC BAA-309 / NBRC 16581 / SB1003)
1	CRTF_RHOS4	CRTF_RHOS4	379	Query	-	365	3.4e-10	50.4	0	1	1	9.4e-14	6.3e-10	49.4756	0	168	345	173	354	167	365	0.75	Demethylspheroidene O-methyltransferase	CRTF_RHOS4	reviewed	Rhodobacter sphaeroides (strain ATCC 17023 / 2.4.1 / NCIB 8253 / DSM 158)	Bacteria	Proteobacteria	Alphaproteobacteria	Rhodobacterales	Rhodobacteraceae	Rhodobacter	Rhodobacter sphaeroides (Rhodopseudomonas sphaeroides)	Rhodobacter sphaeroides (strain ATCC 17023 / 2.4.1 / NCIB 8253 / DSM 158)
1	D0LMS0_HALO1	D0LMS0_HALO1	361	Query	-	365	1.1e-08	45.4	0	1	1	5.3e-12	3.5e-08	43.7169	0	149	296	140	295	35	305	0.81	O-methyltransferase family 2	D0LMS0_HALO1	unreviewed	Haliangium ochraceum (strain DSM 14365 / JCM 11303 / SMP-2)	Bacteria	Proteobacteria	delta/epsilon subdivisions	Deltaproteobacteria	Myxococcales (fruiting gliding bacteria)	Nannocystineae	Kofleriaceae	Haliangium	Haliangium ochraceum	Haliangium ochraceum (strain DSM 14365 / JCM 11303 / SMP-2)
1	D0LN29_HALO1	D0LN29_HALO1	554	Query	-	365	7.9e-13	59	0	1	1	1.7e-16	1.2e-12	58.4598	0	198	346	392	536	368	548	0.84	O-methyltransferase family 2	D0LN29_HALO1	unreviewed	Haliangium ochraceum (strain DSM 14365 / JCM 11303 / SMP-2)	Bacteria	Proteobacteria	delta/epsilon subdivisions	Deltaproteobacteria	Myxococcales (fruiting gliding bacteria)	Nannocystineae	Kofleriaceae	Haliangium	Haliangium ochraceum	Haliangium ochraceum (strain DSM 14365 / JCM 11303 / SMP-2)
1	D1A695_THECD	D1A695_THECD	344	Query	-	365	1.7e-26	103.9	0	1	1	3.6e-30	2.4e-26	103.497	0	136	352	112	331	39	341	0.82	O-methyltransferase family 2	D1A695_THECD	unreviewed	Thermomonospora curvata (strain ATCC 19995 / DSM 43183 / JCM 3096 / NBRC 15933 / NCIMB 10081 / Henssen B9)	Bacteria	Terrabacteria group	Actinobacteria	Actinobacteria (high G+C Gram-positive bacteria)	Streptosporangiales	Thermomonosporaceae	Thermomonospora	Thermomonospora curvata	Thermomonospora curvata (strain ATCC 19995 / DSM 43183 / JCM 3096 / NBRC 15933 / NCIMB 10081 / Henssen B9)
1	D1BF88_SANKS	D1BF88_SANKS	345	Query	-	365	1.6e-14	64.6	0	1	1	3.3e-18	2.2e-14	64.1202	0	140	348	123	329	118	341	0.86	O-methyltransferase	D1BF88_SANKS	unreviewed	Sanguibacter keddieii (strain ATCC 51767 / DSM 10542 / NCFB 3025 / ST-74)	Bacteria	Terrabacteria group	Actinobacteria	Actinobacteria (high G+C Gram-positive bacteria)	Micrococcales	Sanguibacteraceae	Sanguibacter	Sanguibacter keddieii	Sanguibacter keddieii (strain ATCC 51767 / DSM 10542 / NCFB 3025 / ST-74)
1	D1P3T6_9GAMM	D1P3T6_9GAMM	344	Query	-	365	3.3e-14	63.5	0	1	1	6.6e-18	4.4e-14	63.1431	0.01	36	344	33	323	13	340	0.79	O-methyltransferase	D1P3T6_9GAMM	unreviewed	Providencia rustigianii DSM 4541	Bacteria	Proteobacteria	Gammaproteobacteria	Enterobacterales	Morganellaceae	Providencia	Providencia rustigianii	Providencia rustigianii DSM 4541
1	D2ATC9_STRRD	D2ATC9_STRRD	334	Query	-	365	1.2e-22	91.3	0	1	1	3.2e-26	2.2e-22	90.4793	0	163	345	130	315	101	328	0.85	Hydroxyneurosporene-O-methyltransferase	D2ATC9_STRRD	unreviewed	Streptosporangium roseum (strain ATCC 12428 / DSM 43021 / JCM 3005 / NI 9100)	Bacteria	Terrabacteria group	Actinobacteria	Actinobacteria (high G+C Gram-positive bacteria)	Streptosporangiales	Streptosporangiaceae	Streptosporangium	Streptosporangium roseum	Streptosporangium roseum (strain ATCC 12428 / DSM 43021 / JCM 3005 / NI 9100)
1	D2AY59_STRRD	D2AY59_STRRD	337	Query	-	365	4.7e-16	69.6	0	1	1	2.8e-19	1.9e-15	67.6441	0	161	347	129	319	108	328	0.85	O-methyltransferase family protein	D2AY59_STRRD	unreviewed	Streptosporangium roseum (strain ATCC 12428 / DSM 43021 / JCM 3005 / NI 9100)	Bacteria	Terrabacteria group	Actinobacteria	Actinobacteria (high G+C Gram-positive bacteria)	Streptosporangiales	Streptosporangiaceae	Streptosporangium	Streptosporangium roseum	Streptosporangium roseum (strain ATCC 12428 / DSM 43021 / JCM 3005 / NI 9100)
1	D2AY61_STRRD	D2AY61_STRRD	344	Query	-	365	6.2e-07	39.6	0	1	1	2.1e-10	1.4e-06	38.4465	0	198	347	166	319	151	333	0.84	O-methyltransferase family protein	D2AY61_STRRD	unreviewed	Streptosporangium roseum (strain ATCC 12428 / DSM 43021 / JCM 3005 / NI 9100)	Bacteria	Terrabacteria group	Actinobacteria	Actinobacteria (high G+C Gram-positive bacteria)	Streptosporangiales	Streptosporangiaceae	Streptosporangium	Streptosporangium roseum	Streptosporangium roseum (strain ATCC 12428 / DSM 43021 / JCM 3005 / NI 9100)
1	D2B7D8_STRRD	D2B7D8_STRRD	336	Query	-	365	2e-15	67.6	0	1	1	1.7e-18	1.2e-14	65.0414	0.01	32	350	20	322	2	333	0.77	Hydroxyneurosporene-O-methyltransferase	D2B7D8_STRRD	unreviewed	Streptosporangium roseum (strain ATCC 12428 / DSM 43021 / JCM 3005 / NI 9100)	Bacteria	Terrabacteria group	Actinobacteria	Actinobacteria (high G+C Gram-positive bacteria)	Streptosporangiales	Streptosporangiaceae	Streptosporangium	Streptosporangium roseum	Streptosporangium roseum (strain ATCC 12428 / DSM 43021 / JCM 3005 / NI 9100)
1	D2B8T0_STRRD	D2B8T0_STRRD	334	Query	-	365	9.4e-15	65.3	0	1	1	2.8e-18	1.9e-14	64.3841	0	145	352	116	323	108	332	0.81	Hydroxyneurosporene-O-methyltransferase	D2B8T0_STRRD	unreviewed	Streptosporangium roseum (strain ATCC 12428 / DSM 43021 / JCM 3005 / NI 9100)	Bacteria	Terrabacteria group	Actinobacteria	Actinobacteria (high G+C Gram-positive bacteria)	Streptosporangiales	Streptosporangiaceae	Streptosporangium	Streptosporangium roseum	Streptosporangium roseum (strain ATCC 12428 / DSM 43021 / JCM 3005 / NI 9100)
1	D2PT09_KRIFD	D2PT09_KRIFD	328	Query	-	365	2.3e-10	50.9	0	1	1	7.7e-14	5.2e-10	49.7609	0	202	349	167	314	157	326	0.84	O-methyltransferase family 2	D2PT09_KRIFD	unreviewed	Kribbella flavida (strain DSM 17836 / JCM 10339 / NBRC 14399)	Bacteria	Terrabacteria group	Actinobacteria	Actinobacteria (high G+C Gram-positive bacteria)	Propionibacteriales	Nocardioidaceae	Kribbella	Kribbella flavida	Kribbella flavida (strain DSM 17836 / JCM 10339 / NBRC 14399)
1	D2QXN7_PIRSD	D2QXN7_PIRSD	349	Query	-	365	4.2e-33	125.7	0	1	1	6.9e-37	4.6e-33	125.589	0	132	346	115	331	27	346	0.85	O-methyltransferase family 2	D2QXN7_PIRSD	unreviewed	Pirellula staleyi (strain ATCC 27377 / DSM 6068 / ICPB 4128) (Pirella staleyi)	Bacteria	PVC group	Planctomycetes	Planctomycetia	Planctomycetales	Planctomycetaceae	Pirellula	Pirellula staleyi	Pirellula staleyi (strain ATCC 27377 / DSM 6068 / ICPB 4128) (Pirella staleyi)
1	D2QXW1_PIRSD	D2QXW1_PIRSD	352	Query	-	365	1.8e-10	51.3	0	1	1	3.7e-14	2.5e-10	50.8022	0	198	305	181	297	159	342	0.85	O-methyltransferase family 2	D2QXW1_PIRSD	unreviewed	Pirellula staleyi (strain ATCC 27377 / DSM 6068 / ICPB 4128) (Pirella staleyi)	Bacteria	PVC group	Planctomycetes	Planctomycetia	Planctomycetales	Planctomycetaceae	Pirellula	Pirellula staleyi	Pirellula staleyi (strain ATCC 27377 / DSM 6068 / ICPB 4128) (Pirella staleyi)
1	D2S8T0_GEOOG	D2S8T0_GEOOG	324	Query	-	365	7.1e-24	95.4	0	1	1	1.3e-27	8.4e-24	95.1264	0	143	361	111	321	20	323	0.9	O-methyltransferase family 2	D2S8T0_GEOOG	unreviewed	Geodermatophilus obscurus (strain ATCC 25078 / DSM 43160 / JCM 3152 / G-20)	Bacteria	Terrabacteria group	Actinobacteria	Actinobacteria (high G+C Gram-positive bacteria)	Geodermatophilales	Geodermatophilaceae	Geodermatophilus	Geodermatophilus obscurus	Geodermatophilus obscurus (strain ATCC 25078 / DSM 43160 / JCM 3152 / G-20)
1	D2SE63_GEOOG	D2SE63_GEOOG	336	Query	-	365	4.7e-26	102.5	0	1	1	9.8e-30	6.5e-26	102.061	0	138	349	108	322	75	331	0.89	O-methyltransferase family 2	D2SE63_GEOOG	unreviewed	Geodermatophilus obscurus (strain ATCC 25078 / DSM 43160 / JCM 3152 / G-20)	Bacteria	Terrabacteria group	Actinobacteria	Actinobacteria (high G+C Gram-positive bacteria)	Geodermatophilales	Geodermatophilaceae	Geodermatophilus	Geodermatophilus obscurus	Geodermatophilus obscurus (strain ATCC 25078 / DSM 43160 / JCM 3152 / G-20)
1	D3AW53_POLPP	D3AW53_POLPP	374	Query	-	365	2.8e-25	100	0.2	1	1	6.3e-29	4.2e-25	99.4038	0.16	136	346	129	346	100	366	0.85	O-methyltransferase family 2 protein	D3AW53_POLPP	unreviewed	Polysphondylium pallidum (strain ATCC 26659 / Pp 5 / PN500) (Heterostelium pallidum)	Eukaryota	Amoebozoa	Mycetozoa	Dictyostelids (dictyostelid cellular slime molds)	Acytosteliales	Acytosteliaceae	Heterostelium	Heterostelium album	Polysphondylium pallidum (strain ATCC 26659 / Pp 5 / PN500) (Heterostelium pallidum)
1	D3AZY9_POLPP	D3AZY9_POLPP	294	Query	-	365	1.1e-22	91.4	0.4	1	1	2.4e-26	1.6e-22	90.9335	0.38	140	303	114	281	84	289	0.87	Uncharacterized protein	D3AZY9_POLPP	unreviewed	Polysphondylium pallidum (strain ATCC 26659 / Pp 5 / PN500) (Heterostelium pallidum)	Eukaryota	Amoebozoa	Mycetozoa	Dictyostelids (dictyostelid cellular slime molds)	Acytosteliales	Acytosteliaceae	Heterostelium	Heterostelium album	Polysphondylium pallidum (strain ATCC 26659 / Pp 5 / PN500) (Heterostelium pallidum)
1	D3B078_POLPP	D3B078_POLPP	295	Query	-	365	1.9e-11	54.5	0.1	1	1	4.4e-15	2.9e-11	53.8635	0.14	239	354	170	283	113	294	0.81	Uncharacterized protein	D3B078_POLPP	unreviewed	Polysphondylium pallidum (strain ATCC 26659 / Pp 5 / PN500) (Heterostelium pallidum)	Eukaryota	Amoebozoa	Mycetozoa	Dictyostelids (dictyostelid cellular slime molds)	Acytosteliales	Acytosteliaceae	Heterostelium	Heterostelium album	Polysphondylium pallidum (strain ATCC 26659 / Pp 5 / PN500) (Heterostelium pallidum)
1	D3B082_POLPP	D3B082_POLPP	367	Query	-	365	1.3e-10	51.7	0.6	1	1	5.1e-14	3.4e-10	50.3507	0.61	134	299	110	284	99	351	0.8	Uncharacterized protein	D3B082_POLPP	unreviewed	Polysphondylium pallidum (strain ATCC 26659 / Pp 5 / PN500) (Heterostelium pallidum)	Eukaryota	Amoebozoa	Mycetozoa	Dictyostelids (dictyostelid cellular slime molds)	Acytosteliales	Acytosteliaceae	Heterostelium	Heterostelium album	Polysphondylium pallidum (strain ATCC 26659 / Pp 5 / PN500) (Heterostelium pallidum)
1	D3B3Z1_POLPP	D3B3Z1_POLPP	336	Query	-	365	2.4e-23	93.6	0.1	1	1	5.1e-27	3.4e-23	93.1231	0.05	168	346	126	315	116	335	0.87	O-methyltransferase family 2 protein	D3B3Z1_POLPP	unreviewed	Polysphondylium pallidum (strain ATCC 26659 / Pp 5 / PN500) (Heterostelium pallidum)	Eukaryota	Amoebozoa	Mycetozoa	Dictyostelids (dictyostelid cellular slime molds)	Acytosteliales	Acytosteliaceae	Heterostelium	Heterostelium album	Polysphondylium pallidum (strain ATCC 26659 / Pp 5 / PN500) (Heterostelium pallidum)
1	D3B7M7_POLPP	D3B7M7_POLPP	370	Query	-	365	3.8e-26	102.8	0.1	1	1	7.4e-30	5e-26	102.455	0.05	137	345	130	345	102	366	0.85	Uncharacterized protein	D3B7M7_POLPP	unreviewed	Polysphondylium pallidum (strain ATCC 26659 / Pp 5 / PN500) (Heterostelium pallidum)	Eukaryota	Amoebozoa	Mycetozoa	Dictyostelids (dictyostelid cellular slime molds)	Acytosteliales	Acytosteliaceae	Heterostelium	Heterostelium album	Polysphondylium pallidum (strain ATCC 26659 / Pp 5 / PN500) (Heterostelium pallidum)
1	D3B8L2_POLPP	D3B8L2_POLPP	365	Query	-	365	2.6e-23	93.5	0.1	1	1	5.2e-27	3.5e-23	93.0839	0.1	129	363	123	364	116	365	0.84	Uncharacterized protein	D3B8L2_POLPP	unreviewed	Polysphondylium pallidum (strain ATCC 26659 / Pp 5 / PN500) (Heterostelium pallidum)	Eukaryota	Amoebozoa	Mycetozoa	Dictyostelids (dictyostelid cellular slime molds)	Acytosteliales	Acytosteliaceae	Heterostelium	Heterostelium album	Polysphondylium pallidum (strain ATCC 26659 / Pp 5 / PN500) (Heterostelium pallidum)
1	D3B9L2_POLPP	D3B9L2_POLPP	349	Query	-	365	3.2e-21	86.6	0	1	1	7.2e-25	4.8e-21	86.0526	0	124	344	102	327	96	336	0.87	Uncharacterized protein	D3B9L2_POLPP	unreviewed	Polysphondylium pallidum (strain ATCC 26659 / Pp 5 / PN500) (Heterostelium pallidum)	Eukaryota	Amoebozoa	Mycetozoa	Dictyostelids (dictyostelid cellular slime molds)	Acytosteliales	Acytosteliaceae	Heterostelium	Heterostelium album	Polysphondylium pallidum (strain ATCC 26659 / Pp 5 / PN500) (Heterostelium pallidum)
1	D3BB33_POLPP	D3BB33_POLPP	352	Query	-	365	9.1e-11	52.2	0.1	1	1	2e-14	1.3e-10	51.7042	0.12	124	348	101	334	84	345	0.84	Uncharacterized protein	D3BB33_POLPP	unreviewed	Polysphondylium pallidum (strain ATCC 26659 / Pp 5 / PN500) (Heterostelium pallidum)	Eukaryota	Amoebozoa	Mycetozoa	Dictyostelids (dictyostelid cellular slime molds)	Acytosteliales	Acytosteliaceae	Heterostelium	Heterostelium album	Polysphondylium pallidum (strain ATCC 26659 / Pp 5 / PN500) (Heterostelium pallidum)
1	D3BBB7_POLPP	D3BBB7_POLPP	358	Query	-	365	4.3e-15	66.5	0	1	1	9.3e-19	6.2e-15	65.9477	0.01	137	345	123	337	102	356	0.82	Uncharacterized protein	D3BBB7_POLPP	unreviewed	Polysphondylium pallidum (strain ATCC 26659 / Pp 5 / PN500) (Heterostelium pallidum)	Eukaryota	Amoebozoa	Mycetozoa	Dictyostelids (dictyostelid cellular slime molds)	Acytosteliales	Acytosteliaceae	Heterostelium	Heterostelium album	Polysphondylium pallidum (strain ATCC 26659 / Pp 5 / PN500) (Heterostelium pallidum)
1	D3BBB9_POLPP	D3BBB9_POLPP	339	Query	-	365	1.3e-19	81.3	0	1	1	2.4e-23	1.6e-19	81.0137	0.04	134	352	102	325	86	339	0.84	O-methyltransferase family 2 protein	D3BBB9_POLPP	unreviewed	Polysphondylium pallidum (strain ATCC 26659 / Pp 5 / PN500) (Heterostelium pallidum)	Eukaryota	Amoebozoa	Mycetozoa	Dictyostelids (dictyostelid cellular slime molds)	Acytosteliales	Acytosteliaceae	Heterostelium	Heterostelium album	Polysphondylium pallidum (strain ATCC 26659 / Pp 5 / PN500) (Heterostelium pallidum)
1	D3BBC0_POLPP	D3BBC0_POLPP	657	Query	-	365	3.9e-33	125.8	0.1	1	2	9.7e-14	6.5e-10	49.4292	0.01	175	346	168	345	112	353	0.77	Uncharacterized protein	D3BBC0_POLPP	unreviewed	Polysphondylium pallidum (strain ATCC 26659 / Pp 5 / PN500) (Heterostelium pallidum)	Eukaryota	Amoebozoa	Mycetozoa	Dictyostelids (dictyostelid cellular slime molds)	Acytosteliales	Acytosteliaceae	Heterostelium	Heterostelium album	Polysphondylium pallidum (strain ATCC 26659 / Pp 5 / PN500) (Heterostelium pallidum)
1	D3BC78_POLPP	D3BC78_POLPP	348	Query	-	365	0.0019	28.1	0	1	1	1.2e-06	0.0078	26.1303	0.01	168	344	154	329	20	335	0.67	Uncharacterized protein	D3BC78_POLPP	unreviewed	Polysphondylium pallidum (strain ATCC 26659 / Pp 5 / PN500) (Heterostelium pallidum)	Eukaryota	Amoebozoa	Mycetozoa	Dictyostelids (dictyostelid cellular slime molds)	Acytosteliales	Acytosteliaceae	Heterostelium	Heterostelium album	Polysphondylium pallidum (strain ATCC 26659 / Pp 5 / PN500) (Heterostelium pallidum)
1	D3BQI2_POLPP	D3BQI2_POLPP	346	Query	-	365	6.7e-22	88.9	0.1	1	1	1.3e-25	8.5e-22	88.5237	0.07	139	345	116	324	78	336	0.86	Des-methyl-DIF-1 methyltransferase	D3BQI2_POLPP	unreviewed	Polysphondylium pallidum (strain ATCC 26659 / Pp 5 / PN500) (Heterostelium pallidum)	Eukaryota	Amoebozoa	Mycetozoa	Dictyostelids (dictyostelid cellular slime molds)	Acytosteliales	Acytosteliaceae	Heterostelium	Heterostelium album	Polysphondylium pallidum (strain ATCC 26659 / Pp 5 / PN500) (Heterostelium pallidum)
1	D3BQI9_POLPP	D3BQI9_POLPP	346	Query	-	365	1.6e-23	94.2	0	1	1	2.9e-27	1.9e-23	93.9376	0.05	102	346	83	325	19	341	0.77	O-methyltransferase family 2 protein	D3BQI9_POLPP	unreviewed	Polysphondylium pallidum (strain ATCC 26659 / Pp 5 / PN500) (Heterostelium pallidum)	Eukaryota	Amoebozoa	Mycetozoa	Dictyostelids (dictyostelid cellular slime molds)	Acytosteliales	Acytosteliaceae	Heterostelium	Heterostelium album	Polysphondylium pallidum (strain ATCC 26659 / Pp 5 / PN500) (Heterostelium pallidum)
1	D3BTF2_POLPP	D3BTF2_POLPP	526	Query	-	365	1.8e-12	57.9	0.2	1	1	4.2e-16	2.8e-12	57.2172	0.17	130	346	97	317	87	331	0.8	Uncharacterized protein	D3BTF2_POLPP	unreviewed	Polysphondylium pallidum (strain ATCC 26659 / Pp 5 / PN500) (Heterostelium pallidum)	Eukaryota	Amoebozoa	Mycetozoa	Dictyostelids (dictyostelid cellular slime molds)	Acytosteliales	Acytosteliaceae	Heterostelium	Heterostelium album	Polysphondylium pallidum (strain ATCC 26659 / Pp 5 / PN500) (Heterostelium pallidum)
1	D3CUV5_9ACTN	D3CUV5_9ACTN	337	Query	-	365	1.6e-15	67.9	0	1	1	3e-19	2e-15	67.5383	0	106	344	78	317	41	332	0.84	O-methyltransferase family 2	D3CUV5_9ACTN	unreviewed	Frankia sp. EUN1f	Bacteria	Terrabacteria group	Actinobacteria	Actinobacteria (high G+C Gram-positive bacteria)	Frankiales	Frankiaceae	Frankia	Frankia sp. EUN1f
1	D3DE83_9ACTN	D3DE83_9ACTN	251	Query	-	365	1.6e-09	48.1	0	1	1	2.8e-13	1.9e-09	47.9297	0	199	306	84	199	25	240	0.74	O-methyltransferase family 2	D3DE83_9ACTN	unreviewed	Frankia sp. EUN1f	Bacteria	Terrabacteria group	Actinobacteria	Actinobacteria (high G+C Gram-positive bacteria)	Frankiales	Frankiaceae	Frankia	Frankia sp. EUN1f
1	D3F6H0_CONWI	D3F6H0_CONWI	353	Query	-	365	2.9e-06	37.4	0	1	1	1.5e-09	1e-05	35.607	0	169	347	144	328	136	338	0.79	O-methyltransferase family 2	D3F6H0_CONWI	unreviewed	Conexibacter woesei (strain DSM 14684 / JCM 11494 / NBRC 100937 / ID131577)	Bacteria	Terrabacteria group	Actinobacteria	Thermoleophilia	Solirubrobacterales	Conexibacteraceae	Conexibacter	Conexibacter woesei	Conexibacter woesei (strain DSM 14684 / JCM 11494 / NBRC 100937 / ID131577)
1	D3FCM3_CONWI	D3FCM3_CONWI	368	Query	-	365	0.0081	26.1	0	1	1	1.9e-06	0.013	25.4513	0	204	349	205	353	199	361	0.87	O-methyltransferase family 2	D3FCM3_CONWI	unreviewed	Conexibacter woesei (strain DSM 14684 / JCM 11494 / NBRC 100937 / ID131577)	Bacteria	Terrabacteria group	Actinobacteria	Thermoleophilia	Solirubrobacterales	Conexibacteraceae	Conexibacter	Conexibacter woesei	Conexibacter woesei (strain DSM 14684 / JCM 11494 / NBRC 100937 / ID131577)
1	D3FSW5_BACPE	D3FSW5_BACPE	327	Query	-	365	0.0063	26.4	0.1	1	1	1.2e-06	0.0079	26.1142	0.06	184	349	145	310	121	327	0.84	Uncharacterized protein	D3FSW5_BACPE	unreviewed	Bacillus pseudofirmus (strain OF4)	Bacteria	Terrabacteria group	Firmicutes	Bacilli	Bacillales	Bacillaceae	Bacillus	Bacillus pseudofirmus	Bacillus pseudofirmus (strain OF4)
1	D3HM06_LEGLN	D3HM06_LEGLN	334	Query	-	365	3.7e-26	102.9	0	1	1	6.9e-30	4.6e-26	102.553	0.02	48	361	28	328	13	332	0.84	Putative O-methyltransferase	D3HM06_LEGLN	unreviewed	Legionella longbeachae serogroup 1 (strain NSW150)	Bacteria	Proteobacteria	Gammaproteobacteria	Legionellales	Legionellaceae	Legionella	Legionella longbeachae	Legionella longbeachae serogroup 1 (strain NSW150)
1	D3HQ93_LEGLN	D3HQ93_LEGLN	375	Query	-	365	6.1e-07	39.6	0	1	1	1.3e-10	8.9e-07	39.1053	0.02	191	309	194	321	177	357	0.85	Putative methyltransferase	D3HQ93_LEGLN	unreviewed	Legionella longbeachae serogroup 1 (strain NSW150)	Bacteria	Proteobacteria	Gammaproteobacteria	Legionellales	Legionellaceae	Legionella	Legionella longbeachae	Legionella longbeachae serogroup 1 (strain NSW150)
1	D3RP84_ALLVD	D3RP84_ALLVD	370	Query	-	365	2.9e-07	40.7	0	1	1	1e-10	6.7e-07	39.5109	0	180	349	180	353	137	360	0.81	O-methyltransferase family 2	D3RP84_ALLVD	unreviewed	Allochromatium vinosum (strain ATCC 17899 / DSM 180 / NBRC 103801 / NCIMB 10441 / D) (Chromatium vinosum)	Bacteria	Proteobacteria	Gammaproteobacteria	Chromatiales	Chromatiaceae	Allochromatium	Allochromatium vinosum (Chromatium vinosum)	Allochromatium vinosum (strain ATCC 17899 / DSM 180 / NBRC 103801 / NCIMB 10441 / D) (Chromatium vinosum)
1	D3V2J1_XENBS	D3V2J1_XENBS	324	Query	-	365	5.4e-18	76	0.4	1	1	8.6e-22	5.7e-18	75.9268	0.44	153	345	116	301	37	324	0.81	Putative O-demethylpuromycin O-methyltransferase	D3V2J1_XENBS	unreviewed	Xenorhabdus bovienii (strain SS-2004)	Bacteria	Proteobacteria	Gammaproteobacteria	Enterobacterales	Morganellaceae	Xenorhabdus	Xenorhabdus bovienii	Xenorhabdus bovienii (strain SS-2004)
1	D4AL83_ARTBC	D4AL83_ARTBC	389	Query	-	365	4.8e-11	53.2	0.2	1	1	4.9e-14	3.3e-10	50.4017	0.01	159	347	175	370	150	374	0.76	O-methyltransferase, putative	D4AL83_ARTBC	unreviewed	Arthroderma benhamiae (strain ATCC MYA-4681 / CBS 112371) (Trichophyton mentagrophytes)	Eukaryota	Opisthokonta	Fungi	Dikarya	Ascomycota	saccharomyceta	Pezizomycotina	leotiomyceta	Eurotiomycetes	Eurotiomycetidae	Onygenales	Arthrodermataceae (dermatophytes)	Trichophyton	Arthroderma benhamiae (Trichophyton mentagrophytes)	Arthroderma benhamiae (strain ATCC MYA-4681 / CBS 112371) (Trichophyton mentagrophytes)
1	D4AQC2_ARTBC	D4AQC2_ARTBC	397	Query	-	365	3.6e-09	47	0	1	1	8e-13	5.3e-09	46.4237	0.01	203	343	234	373	48	382	0.84	O-methyltransferase	D4AQC2_ARTBC	unreviewed	Arthroderma benhamiae (strain ATCC MYA-4681 / CBS 112371) (Trichophyton mentagrophytes)	Eukaryota	Opisthokonta	Fungi	Dikarya	Ascomycota	saccharomyceta	Pezizomycotina	leotiomyceta	Eurotiomycetes	Eurotiomycetidae	Onygenales	Arthrodermataceae (dermatophytes)	Trichophyton	Arthroderma benhamiae (Trichophyton mentagrophytes)	Arthroderma benhamiae (strain ATCC MYA-4681 / CBS 112371) (Trichophyton mentagrophytes)
1	D4AQC4_ARTBC	D4AQC4_ARTBC	417	Query	-	365	7.3e-13	59.1	0	1	1	1.8e-16	1.2e-12	58.3789	0	200	343	240	387	225	403	0.85	O-methyltransferase, putative	D4AQC4_ARTBC	unreviewed	Arthroderma benhamiae (strain ATCC MYA-4681 / CBS 112371) (Trichophyton mentagrophytes)	Eukaryota	Opisthokonta	Fungi	Dikarya	Ascomycota	saccharomyceta	Pezizomycotina	leotiomyceta	Eurotiomycetes	Eurotiomycetidae	Onygenales	Arthrodermataceae (dermatophytes)	Trichophyton	Arthroderma benhamiae (Trichophyton mentagrophytes)	Arthroderma benhamiae (strain ATCC MYA-4681 / CBS 112371) (Trichophyton mentagrophytes)
1	D4ASB7_ARTBC	D4ASB7_ARTBC	753	Query	-	365	0.003	27.5	0.1	1	1	8.2e-07	0.0055	26.6458	0.07	202	342	26	177	13	183	0.77	Cytochrome P450 monooxygenase, putative	D4ASB7_ARTBC	unreviewed	Arthroderma benhamiae (strain ATCC MYA-4681 / CBS 112371) (Trichophyton mentagrophytes)	Eukaryota	Opisthokonta	Fungi	Dikarya	Ascomycota	saccharomyceta	Pezizomycotina	leotiomyceta	Eurotiomycetes	Eurotiomycetidae	Onygenales	Arthrodermataceae (dermatophytes)	Trichophyton	Arthroderma benhamiae (Trichophyton mentagrophytes)	Arthroderma benhamiae (strain ATCC MYA-4681 / CBS 112371) (Trichophyton mentagrophytes)
1	D4AUE7_ARTBC	D4AUE7_ARTBC	433	Query	-	365	2e-10	51.1	0	1	1	4.6e-14	3.1e-10	50.494	0	202	351	236	393	224	406	0.8	Uncharacterized protein	D4AUE7_ARTBC	unreviewed	Arthroderma benhamiae (strain ATCC MYA-4681 / CBS 112371) (Trichophyton mentagrophytes)	Eukaryota	Opisthokonta	Fungi	Dikarya	Ascomycota	saccharomyceta	Pezizomycotina	leotiomyceta	Eurotiomycetes	Eurotiomycetidae	Onygenales	Arthrodermataceae (dermatophytes)	Trichophyton	Arthroderma benhamiae (Trichophyton mentagrophytes)	Arthroderma benhamiae (strain ATCC MYA-4681 / CBS 112371) (Trichophyton mentagrophytes)
1	D4AUN3_ARTBC	D4AUN3_ARTBC	423	Query	-	365	2.7e-16	70.4	0	1	1	6.4e-20	4.3e-16	69.7697	0.01	158	343	196	391	170	401	0.82	Uncharacterized protein	D4AUN3_ARTBC	unreviewed	Arthroderma benhamiae (strain ATCC MYA-4681 / CBS 112371) (Trichophyton mentagrophytes)	Eukaryota	Opisthokonta	Fungi	Dikarya	Ascomycota	saccharomyceta	Pezizomycotina	leotiomyceta	Eurotiomycetes	Eurotiomycetidae	Onygenales	Arthrodermataceae (dermatophytes)	Trichophyton	Arthroderma benhamiae (Trichophyton mentagrophytes)	Arthroderma benhamiae (strain ATCC MYA-4681 / CBS 112371) (Trichophyton mentagrophytes)
1	D4AUS2_ARTBC	D4AUS2_ARTBC	454	Query	-	365	3.3e-07	40.5	0	1	1	1.2e-10	8.3e-07	39.2033	0	186	309	252	393	213	424	0.73	O-methyltransferase, putative	D4AUS2_ARTBC	unreviewed	Arthroderma benhamiae (strain ATCC MYA-4681 / CBS 112371) (Trichophyton mentagrophytes)	Eukaryota	Opisthokonta	Fungi	Dikarya	Ascomycota	saccharomyceta	Pezizomycotina	leotiomyceta	Eurotiomycetes	Eurotiomycetidae	Onygenales	Arthrodermataceae (dermatophytes)	Trichophyton	Arthroderma benhamiae (Trichophyton mentagrophytes)	Arthroderma benhamiae (strain ATCC MYA-4681 / CBS 112371) (Trichophyton mentagrophytes)
1	D4AW35_ARTBC	D4AW35_ARTBC	98	Query	-	365	0.005	26.8	0	1	1	8.4e-07	0.0056	26.6051	0	264	349	1	82	1	94	0.88	O-methyltransferase, putative	D4AW35_ARTBC	unreviewed	Arthroderma benhamiae (strain ATCC MYA-4681 / CBS 112371) (Trichophyton mentagrophytes)	Eukaryota	Opisthokonta	Fungi	Dikarya	Ascomycota	saccharomyceta	Pezizomycotina	leotiomyceta	Eurotiomycetes	Eurotiomycetidae	Onygenales	Arthrodermataceae (dermatophytes)	Trichophyton	Arthroderma benhamiae (Trichophyton mentagrophytes)	Arthroderma benhamiae (strain ATCC MYA-4681 / CBS 112371) (Trichophyton mentagrophytes)
1	D4B291_ARTBC	D4B291_ARTBC	418	Query	-	365	1.5e-12	58.1	0	1	1	2.8e-16	1.9e-12	57.7871	0.01	177	338	219	389	110	410	0.85	O-methyltransferase, putative	D4B291_ARTBC	unreviewed	Arthroderma benhamiae (strain ATCC MYA-4681 / CBS 112371) (Trichophyton mentagrophytes)	Eukaryota	Opisthokonta	Fungi	Dikarya	Ascomycota	saccharomyceta	Pezizomycotina	leotiomyceta	Eurotiomycetes	Eurotiomycetidae	Onygenales	Arthrodermataceae (dermatophytes)	Trichophyton	Arthroderma benhamiae (Trichophyton mentagrophytes)	Arthroderma benhamiae (strain ATCC MYA-4681 / CBS 112371) (Trichophyton mentagrophytes)
1	D4B3Q2_ARTBC	D4B3Q2_ARTBC	432	Query	-	365	4.7e-16	69.6	0	1	1	2.2e-17	1.5e-13	61.4273	0	192	345	241	407	201	414	0.77	O-methyltransferase GliM	D4B3Q2_ARTBC	unreviewed	Arthroderma benhamiae (strain ATCC MYA-4681 / CBS 112371) (Trichophyton mentagrophytes)	Eukaryota	Opisthokonta	Fungi	Dikarya	Ascomycota	saccharomyceta	Pezizomycotina	leotiomyceta	Eurotiomycetes	Eurotiomycetidae	Onygenales	Arthrodermataceae (dermatophytes)	Trichophyton	Arthroderma benhamiae (Trichophyton mentagrophytes)	Arthroderma benhamiae (strain ATCC MYA-4681 / CBS 112371) (Trichophyton mentagrophytes)
1	D4B3Q9_ARTBC	D4B3Q9_ARTBC	471	Query	-	365	2.8e-07	40.8	0	1	1	1.6e-10	1.1e-06	38.8573	0.01	202	345	299	446	286	452	0.72	Uncharacterized protein	D4B3Q9_ARTBC	unreviewed	Arthroderma benhamiae (strain ATCC MYA-4681 / CBS 112371) (Trichophyton mentagrophytes)	Eukaryota	Opisthokonta	Fungi	Dikarya	Ascomycota	saccharomyceta	Pezizomycotina	leotiomyceta	Eurotiomycetes	Eurotiomycetidae	Onygenales	Arthrodermataceae (dermatophytes)	Trichophyton	Arthroderma benhamiae (Trichophyton mentagrophytes)	Arthroderma benhamiae (strain ATCC MYA-4681 / CBS 112371) (Trichophyton mentagrophytes)
1	D5C2Y3_NITHN	D5C2Y3_NITHN	344	Query	-	365	8.7e-05	32.6	0	1	1	1.7e-08	0.00011	32.2157	0.01	161	348	138	328	112	339	0.74	O-methyltransferase family 2	D5C2Y3_NITHN	unreviewed	Nitrosococcus halophilus (strain Nc4)	Bacteria	Proteobacteria	Gammaproteobacteria	Chromatiales	Chromatiaceae	Nitrosococcus	Nitrosococcus halophilus	Nitrosococcus halophilus (strain Nc4)
1	D5G9X7_TUBMM	D5G9X7_TUBMM	519	Query	-	365	2.8e-07	40.7	0	1	1	8.8e-11	5.9e-07	39.6981	0.04	192	301	319	440	293	505	0.78	Uncharacterized protein	D5G9X7_TUBMM	unreviewed	Tuber melanosporum (strain Mel28) (Perigord black truffle)	Eukaryota	Opisthokonta	Fungi	Dikarya	Ascomycota	saccharomyceta	Pezizomycotina	Pezizomycetes	Pezizales	Tuberaceae	Tuber (truffles)	Tuber melanosporum (Perigord truffle)	Tuber melanosporum (strain Mel28) (Perigord black truffle)
1	D5GPW6_TUBMM	D5GPW6_TUBMM	418	Query	-	365	1.1e-05	35.5	0	1	1	2.5e-09	1.7e-05	34.9195	0	161	342	200	393	186	399	0.78	Uncharacterized protein	D5GPW6_TUBMM	unreviewed	Tuber melanosporum (strain Mel28) (Perigord black truffle)	Eukaryota	Opisthokonta	Fungi	Dikarya	Ascomycota	saccharomyceta	Pezizomycotina	Pezizomycetes	Pezizales	Tuberaceae	Tuber (truffles)	Tuber melanosporum (Perigord truffle)	Tuber melanosporum (strain Mel28) (Perigord black truffle)
1	D5SLM1_STRC2	D5SLM1_STRC2	572	Query	-	365	4.3e-17	73	0	1	1	8.7e-21	5.8e-17	72.6102	0	106	347	301	541	268	553	0.85	SAM-dependent O-methyltransferase	D5SLM1_STRC2	unreviewed	Streptomyces clavuligerus (strain ATCC 27064 / DSM 738 / JCM 4710 / NBRC 13307 / NCIMB 12785 / NRRL 3585 / VKM Ac-602)	Bacteria	Terrabacteria group	Actinobacteria	Actinobacteria (high G+C Gram-positive bacteria)	Streptomycetales	Streptomycetaceae	Streptomyces	Streptomyces clavuligerus	Streptomyces clavuligerus (strain ATCC 27064 / DSM 738 / JCM 4710 / NBRC 13307 / NCIMB 12785 / NRRL 3585 / VKM Ac-602)
1	D5SLT1_STRC2	D5SLT1_STRC2	392	Query	-	365	1e-29	114.6	0	1	1	2e-33	1.3e-29	114.217	0	122	347	135	372	92	384	0.86	Putative O-methyltransferase	D5SLT1_STRC2	unreviewed	Streptomyces clavuligerus (strain ATCC 27064 / DSM 738 / JCM 4710 / NBRC 13307 / NCIMB 12785 / NRRL 3585 / VKM Ac-602)	Bacteria	Terrabacteria group	Actinobacteria	Actinobacteria (high G+C Gram-positive bacteria)	Streptomycetales	Streptomycetaceae	Streptomyces	Streptomyces clavuligerus	Streptomyces clavuligerus (strain ATCC 27064 / DSM 738 / JCM 4710 / NBRC 13307 / NCIMB 12785 / NRRL 3585 / VKM Ac-602)
1	D5STZ7_PLAL2	D5STZ7_PLAL2	361	Query	-	365	1.4e-10	51.6	0	1	1	3.2e-14	2.1e-10	51.0185	0	190	301	184	302	181	310	0.86	O-methyltransferase family 2	D5STZ7_PLAL2	unreviewed	Planctopirus limnophila (strain ATCC 43296 / DSM 3776 / IFAM 1008 / 290) (Planctomyces limnophilus)	Bacteria	PVC group	Planctomycetes	Planctomycetia	Planctomycetales	Planctomycetaceae	Planctopirus	Planctopirus limnophila (Planctomyces limnophilus)	Planctopirus limnophila (strain ATCC 43296 / DSM 3776 / IFAM 1008 / 290) (Planctomyces limnophilus)
1	D5SWS7_PLAL2	D5SWS7_PLAL2	387	Query	-	365	5.7e-09	46.3	0	1	1	9.9e-13	6.6e-09	46.1062	0.02	175	302	193	327	116	384	0.72	O-methyltransferase family 2	D5SWS7_PLAL2	unreviewed	Planctopirus limnophila (strain ATCC 43296 / DSM 3776 / IFAM 1008 / 290) (Planctomyces limnophilus)	Bacteria	PVC group	Planctomycetes	Planctomycetia	Planctomycetales	Planctomycetaceae	Planctopirus	Planctopirus limnophila (Planctomyces limnophilus)	Planctopirus limnophila (strain ATCC 43296 / DSM 3776 / IFAM 1008 / 290) (Planctomyces limnophilus)
1	D5XBA4_THEPJ	D5XBA4_THEPJ	511	Query	-	365	0.0013	28.7	0	1	1	1e-06	0.0068	26.3292	0	174	307	141	285	93	296	0.79	Uncharacterized protein	D5XBA4_THEPJ	unreviewed	Thermincola potens (strain JR)	Bacteria	Terrabacteria group	Firmicutes	Clostridia	Clostridiales	Peptococcaceae	Thermincola	Thermincola potens	Thermincola potens (strain JR)
1	D6A5N3_STRVD	D6A5N3_STRVD	358	Query	-	365	1.5e-06	38.4	0	1	1	3.1e-10	2.1e-06	37.9044	0	168	297	156	292	142	345	0.78	O-methyltransferase	D6A5N3_STRVD	unreviewed	Streptomyces viridosporus ATCC 14672	Bacteria	Terrabacteria group	Actinobacteria	Actinobacteria (high G+C Gram-positive bacteria)	Streptomycetales	Streptomycetaceae	Streptomyces	Streptomyces viridosporus	Streptomyces viridosporus ATCC 14672
1	D6A8Q4_STRVD	D6A8Q4_STRVD	340	Query	-	365	2.9e-13	60.4	0	1	1	5.9e-17	4e-13	60.0103	0	174	324	144	303	134	332	0.77	O-methyltransferase family 2	D6A8Q4_STRVD	unreviewed	Streptomyces viridosporus ATCC 14672	Bacteria	Terrabacteria group	Actinobacteria	Actinobacteria (high G+C Gram-positive bacteria)	Streptomycetales	Streptomycetaceae	Streptomyces	Streptomyces viridosporus	Streptomyces viridosporus ATCC 14672
1	D6AA84_STRVD	D6AA84_STRVD	335	Query	-	365	1.3e-12	58.4	0	1	1	2.6e-16	1.8e-12	57.8757	0	139	347	110	319	5	333	0.85	O-methyltransferase family 2	D6AA84_STRVD	unreviewed	Streptomyces viridosporus ATCC 14672	Bacteria	Terrabacteria group	Actinobacteria	Actinobacteria (high G+C Gram-positive bacteria)	Streptomycetales	Streptomycetaceae	Streptomyces	Streptomyces viridosporus	Streptomyces viridosporus ATCC 14672
1	D6K4Q6_9ACTN	D6K4Q6_9ACTN	342	Query	-	365	6.7e-19	79	0	1	1	1.3e-22	8.8e-19	78.606	0	72	343	55	320	21	332	0.83	O-methyltransferase	D6K4Q6_9ACTN	unreviewed	Streptomyces sp. e14	Bacteria	Terrabacteria group	Actinobacteria	Actinobacteria (high G+C Gram-positive bacteria)	Streptomycetales	Streptomycetaceae	Streptomyces	Streptomyces sp. e14
1	D6K9D9_9ACTN	D6K9D9_9ACTN	330	Query	-	365	9.7e-11	52.1	0	1	1	2.1e-14	1.4e-10	51.606	0	147	345	102	304	93	322	0.77	Carminomycin 4-O-methyltransferase	D6K9D9_9ACTN	unreviewed	Streptomyces sp. e14	Bacteria	Terrabacteria group	Actinobacteria	Actinobacteria (high G+C Gram-positive bacteria)	Streptomycetales	Streptomycetaceae	Streptomyces	Streptomyces sp. e14
1	D6K9E8_9ACTN	D6K9E8_9ACTN	346	Query	-	365	1e-20	85	0	1	1	2e-24	1.4e-20	84.5636	0	76	347	57	326	1	335	0.78	O-demethylpuromycin-O-methyltransferase	D6K9E8_9ACTN	unreviewed	Streptomyces sp. e14	Bacteria	Terrabacteria group	Actinobacteria	Actinobacteria (high G+C Gram-positive bacteria)	Streptomycetales	Streptomycetaceae	Streptomyces	Streptomyces sp. e14
1	D6TC82_9CHLR	D6TC82_9CHLR	332	Query	-	365	4.5e-10	50	0	1	1	1.2e-13	7.8e-10	49.1704	0	137	345	107	313	97	318	0.82	O-methyltransferase family 2	D6TC82_9CHLR	unreviewed	Ktedonobacter racemifer DSM 44963	Bacteria	Terrabacteria group	Chloroflexi	Ktedonobacteria	Ktedonobacterales	Ktedonobacteraceae	Ktedonobacter	Ktedonobacter racemifer	Ktedonobacter racemifer DSM 44963
1	D6TYB9_9CHLR	D6TYB9_9CHLR	326	Query	-	365	6.6e-06	36.3	0	1	1	1.4e-09	9.2e-06	35.7742	0	170	290	127	255	117	268	0.76	O-methyltransferase family 2	D6TYB9_9CHLR	unreviewed	Ktedonobacter racemifer DSM 44963	Bacteria	Terrabacteria group	Chloroflexi	Ktedonobacteria	Ktedonobacterales	Ktedonobacteraceae	Ktedonobacter	Ktedonobacter racemifer	Ktedonobacter racemifer DSM 44963
1	D7AXQ2_NOCDD	D7AXQ2_NOCDD	339	Query	-	365	1.5e-23	94.3	0	1	1	3.9e-27	2.6e-23	93.4987	0	35	345	23	316	2	323	0.79	O-methyltransferase family 2	D7AXQ2_NOCDD	unreviewed	Nocardiopsis dassonvillei (strain ATCC 23218 / DSM 43111 / CIP 107115 / JCM 7437 / KCTC 9190 / NBRC 14626 / NCTC 10488 / NRRL B-5397 / IMRU 509) (Actinomadura dassonvillei)	Bacteria	Terrabacteria group	Actinobacteria	Actinobacteria (high G+C Gram-positive bacteria)	Streptosporangiales	Nocardiopsaceae	Nocardiopsis	Nocardiopsis dassonvillei	Nocardiopsis dassonvillei subsp. dassonvillei	Nocardiopsis dassonvillei (strain ATCC 23218 / DSM 43111 / CIP 107115 / JCM 7437 / KCTC 9190 / NBRC 14626 / NCTC 10488 / NRRL B-5397 / IMRU 509) (Actinomadura dassonvillei)
1	D7B1W5_NOCDD	D7B1W5_NOCDD	338	Query	-	365	1.3e-30	117.6	0	1	1	2.5e-34	1.7e-30	117.173	0	141	360	115	334	109	338	0.91	O-methyltransferase family 2	D7B1W5_NOCDD	unreviewed	Nocardiopsis dassonvillei (strain ATCC 23218 / DSM 43111 / CIP 107115 / JCM 7437 / KCTC 9190 / NBRC 14626 / NCTC 10488 / NRRL B-5397 / IMRU 509) (Actinomadura dassonvillei)	Bacteria	Terrabacteria group	Actinobacteria	Actinobacteria (high G+C Gram-positive bacteria)	Streptosporangiales	Nocardiopsaceae	Nocardiopsis	Nocardiopsis dassonvillei	Nocardiopsis dassonvillei subsp. dassonvillei	Nocardiopsis dassonvillei (strain ATCC 23218 / DSM 43111 / CIP 107115 / JCM 7437 / KCTC 9190 / NBRC 14626 / NCTC 10488 / NRRL B-5397 / IMRU 509) (Actinomadura dassonvillei)
1	D7B1W9_NOCDD	D7B1W9_NOCDD	342	Query	-	365	5.6e-14	62.8	0	1	1	3.6e-17	2.4e-13	60.7266	0	126	338	104	316	83	339	0.81	O-methyltransferase family 2	D7B1W9_NOCDD	unreviewed	Nocardiopsis dassonvillei (strain ATCC 23218 / DSM 43111 / CIP 107115 / JCM 7437 / KCTC 9190 / NBRC 14626 / NCTC 10488 / NRRL B-5397 / IMRU 509) (Actinomadura dassonvillei)	Bacteria	Terrabacteria group	Actinobacteria	Actinobacteria (high G+C Gram-positive bacteria)	Streptosporangiales	Nocardiopsaceae	Nocardiopsis	Nocardiopsis dassonvillei	Nocardiopsis dassonvillei subsp. dassonvillei	Nocardiopsis dassonvillei (strain ATCC 23218 / DSM 43111 / CIP 107115 / JCM 7437 / KCTC 9190 / NBRC 14626 / NCTC 10488 / NRRL B-5397 / IMRU 509) (Actinomadura dassonvillei)
1	D7BWH9_STRBB	D7BWH9_STRBB	356	Query	-	365	3.7e-06	37.1	0	1	1	7.7e-10	5.2e-06	36.595	0	169	305	144	288	137	324	0.81	O-methyltransferase family protein	D7BWH9_STRBB	unreviewed	Streptomyces bingchenggensis (strain BCW-1)	Bacteria	Terrabacteria group	Actinobacteria	Actinobacteria (high G+C Gram-positive bacteria)	Streptomycetales	Streptomycetaceae	Streptomyces	Streptomyces bingchenggensis	Streptomyces bingchenggensis (strain BCW-1)
1	D7C2L1_STRBB	D7C2L1_STRBB	368	Query	-	365	3.7e-15	66.7	0	1	1	7.2e-19	4.8e-15	66.299	0	64	318	69	318	49	356	0.8	O-methyltransferase	D7C2L1_STRBB	unreviewed	Streptomyces bingchenggensis (strain BCW-1)	Bacteria	Terrabacteria group	Actinobacteria	Actinobacteria (high G+C Gram-positive bacteria)	Streptomycetales	Streptomycetaceae	Streptomyces	Streptomyces bingchenggensis	Streptomyces bingchenggensis (strain BCW-1)
1	D7C5Q0_STRBB	D7C5Q0_STRBB	338	Query	-	365	2e-16	70.8	0	1	1	2.6e-19	1.7e-15	67.7731	0.01	138	344	111	319	8	327	0.82	O-methyltransferase family protein	D7C5Q0_STRBB	unreviewed	Streptomyces bingchenggensis (strain BCW-1)	Bacteria	Terrabacteria group	Actinobacteria	Actinobacteria (high G+C Gram-positive bacteria)	Streptomycetales	Streptomycetaceae	Streptomyces	Streptomyces bingchenggensis	Streptomyces bingchenggensis (strain BCW-1)
1	D7CB88_STRBB	D7CB88_STRBB	363	Query	-	365	2.5e-23	93.6	0	1	1	4.3e-27	2.9e-23	93.3675	0	94	345	93	344	18	360	0.84	O-methyltransferase family 2	D7CB88_STRBB	unreviewed	Streptomyces bingchenggensis (strain BCW-1)	Bacteria	Terrabacteria group	Actinobacteria	Actinobacteria (high G+C Gram-positive bacteria)	Streptomycetales	Streptomycetaceae	Streptomyces	Streptomyces bingchenggensis	Streptomyces bingchenggensis (strain BCW-1)
1	D8FED2_9DELT	D8FED2_9DELT	330	Query	-	365	0.0018	28.2	0	1	1	4.7e-07	0.0031	27.4356	0	203	348	161	312	146	320	0.84	O-methyltransferase	D8FED2_9DELT	unreviewed	delta proteobacterium NaphS2	Bacteria	Proteobacteria	delta/epsilon subdivisions	Deltaproteobacteria	unclassified Deltaproteobacteria	unclassified Deltaproteobacteria (miscellaneous)	delta proteobacterium NaphS2
1	D8G7A4_9CYAN	D8G7A4_9CYAN	344	Query	-	365	3.5e-22	89.8	0.2	1	1	6.8e-26	4.5e-22	89.4247	0.15	129	350	107	330	65	342	0.87	Putative O-methyltransferase, family 2	D8G7A4_9CYAN	unreviewed	[Oscillatoria] sp. PCC 6506	Bacteria	Terrabacteria group	Cyanobacteria/Melainabacteria group	Cyanobacteria	Oscillatoriophycideae	Oscillatoriales	Microcoleaceae	Kamptonema	[Oscillatoria] sp. PCC 6506
1	D8P817_9BACT	D8P817_9BACT	323	Query	-	365	0.00012	32.1	0	1	1	2.6e-08	0.00017	31.587	0	171	346	126	305	117	319	0.8	Putative O-methyltransferase, family 2	D8P817_9BACT	unreviewed	Nitrospira defluvii	Bacteria	Nitrospirae	Nitrospira	Nitrospirales	Nitrospiraceae	Nitrospira	Nitrospira defluvii
1	D8PGV9_9BACT	D8PGV9_9BACT	344	Query	-	365	4.3e-29	112.5	0	1	1	7.7e-33	5.1e-29	112.274	0	135	352	113	332	29	342	0.82	O-methyltransferase, family 2	D8PGV9_9BACT	unreviewed	Nitrospira defluvii	Bacteria	Nitrospirae	Nitrospira	Nitrospirales	Nitrospiraceae	Nitrospira	Nitrospira defluvii
1	D8PJ97_9BACT	D8PJ97_9BACT	337	Query	-	365	1.1e-11	55.3	0	1	1	2.5e-15	1.7e-11	54.6773	0	169	349	139	323	104	333	0.79	O-methyltransferase, family 2	D8PJ97_9BACT	unreviewed	Nitrospira defluvii	Bacteria	Nitrospirae	Nitrospira	Nitrospirales	Nitrospiraceae	Nitrospira	Nitrospira defluvii
1	D8PPP6_SCHCM	D8PPP6_SCHCM	469	Query	-	365	0.00051	30	0.1	1	1	3.9e-05	0.26	21.1283	0.06	204	304	268	387	250	467	0.75	Uncharacterized protein	D8PPP6_SCHCM	unreviewed	Schizophyllum commune (strain H4-8 / FGSC 9210) (Split gill fungus)	Eukaryota	Opisthokonta	Fungi	Dikarya	Basidiomycota	Agaricomycotina	Agaricomycetes	Agaricomycetidae	Agaricales	Schizophyllaceae	Schizophyllum	Schizophyllum commune (Split gill fungus)	Schizophyllum commune (strain H4-8 / FGSC 9210) (Split gill fungus)
1	D8PV93_SCHCM	D8PV93_SCHCM	481	Query	-	365	4.3e-07	40.2	0	1	1	2e-10	1.4e-06	38.5142	0	200	348	281	457	273	471	0.7	Uncharacterized protein	D8PV93_SCHCM	unreviewed	Schizophyllum commune (strain H4-8 / FGSC 9210) (Split gill fungus)	Eukaryota	Opisthokonta	Fungi	Dikarya	Basidiomycota	Agaricomycotina	Agaricomycetes	Agaricomycetidae	Agaricales	Schizophyllaceae	Schizophyllum	Schizophyllum commune (Split gill fungus)	Schizophyllum commune (strain H4-8 / FGSC 9210) (Split gill fungus)
1	D8PZL4_SCHCM	D8PZL4_SCHCM	444	Query	-	365	7.3e-09	46	0	1	1	8.1e-12	5.4e-08	43.1133	0.05	202	303	258	368	222	442	0.71	Uncharacterized protein	D8PZL4_SCHCM	unreviewed	Schizophyllum commune (strain H4-8 / FGSC 9210) (Split gill fungus)	Eukaryota	Opisthokonta	Fungi	Dikarya	Basidiomycota	Agaricomycotina	Agaricomycetes	Agaricomycetidae	Agaricales	Schizophyllaceae	Schizophyllum	Schizophyllum commune (Split gill fungus)	Schizophyllum commune (strain H4-8 / FGSC 9210) (Split gill fungus)
1	D8Q506_SCHCM	D8Q506_SCHCM	470	Query	-	365	5.4e-06	36.5	0	1	1	8.2e-09	5.5e-05	33.2266	0.01	202	310	276	393	233	468	0.87	Uncharacterized protein	D8Q506_SCHCM	unreviewed	Schizophyllum commune (strain H4-8 / FGSC 9210) (Split gill fungus)	Eukaryota	Opisthokonta	Fungi	Dikarya	Basidiomycota	Agaricomycotina	Agaricomycetes	Agaricomycetidae	Agaricales	Schizophyllaceae	Schizophyllum	Schizophyllum commune (Split gill fungus)	Schizophyllum commune (strain H4-8 / FGSC 9210) (Split gill fungus)
1	D8Q930_SCHCM	D8Q930_SCHCM	478	Query	-	365	2.3e-11	54.2	0	1	1	9.7e-12	6.5e-08	42.8462	0.07	203	301	278	390	246	400	0.75	Uncharacterized protein	D8Q930_SCHCM	unreviewed	Schizophyllum commune (strain H4-8 / FGSC 9210) (Split gill fungus)	Eukaryota	Opisthokonta	Fungi	Dikarya	Basidiomycota	Agaricomycotina	Agaricomycetes	Agaricomycetidae	Agaricales	Schizophyllaceae	Schizophyllum	Schizophyllum commune (Split gill fungus)	Schizophyllum commune (strain H4-8 / FGSC 9210) (Split gill fungus)
1	D8QE34_SCHCM	D8QE34_SCHCM	220	Query	-	365	1.5e-09	48.2	0	1	1	3.4e-13	2.3e-09	47.62	0.02	202	305	26	138	12	154	0.86	Uncharacterized protein	D8QE34_SCHCM	unreviewed	Schizophyllum commune (strain H4-8 / FGSC 9210) (Split gill fungus)	Eukaryota	Opisthokonta	Fungi	Dikarya	Basidiomycota	Agaricomycotina	Agaricomycetes	Agaricomycetidae	Agaricales	Schizophyllaceae	Schizophyllum	Schizophyllum commune (Split gill fungus)	Schizophyllum commune (strain H4-8 / FGSC 9210) (Split gill fungus)
1	D8QE35_SCHCM	D8QE35_SCHCM	487	Query	-	365	2.2e-06	37.8	0	1	1	3.1e-09	2.1e-05	34.6158	0.01	202	303	292	402	207	419	0.81	Uncharacterized protein (Fragment)	D8QE35_SCHCM	unreviewed	Schizophyllum commune (strain H4-8 / FGSC 9210) (Split gill fungus)	Eukaryota	Opisthokonta	Fungi	Dikarya	Basidiomycota	Agaricomycotina	Agaricomycetes	Agaricomycetidae	Agaricales	Schizophyllaceae	Schizophyllum	Schizophyllum commune (Split gill fungus)	Schizophyllum commune (strain H4-8 / FGSC 9210) (Split gill fungus)
1	D8QK41_SCHCM	D8QK41_SCHCM	458	Query	-	365	0.0014	28.6	0	1	1	5.1e-07	0.0034	27.3295	0.01	159	299	208	361	183	382	0.75	Uncharacterized protein	D8QK41_SCHCM	unreviewed	Schizophyllum commune (strain H4-8 / FGSC 9210) (Split gill fungus)	Eukaryota	Opisthokonta	Fungi	Dikarya	Basidiomycota	Agaricomycotina	Agaricomycetes	Agaricomycetidae	Agaricales	Schizophyllaceae	Schizophyllum	Schizophyllum commune (Split gill fungus)	Schizophyllum commune (strain H4-8 / FGSC 9210) (Split gill fungus)
1	D9QP90_BRESC	D9QP90_BRESC	366	Query	-	365	3.1e-05	34.1	0	1	1	6.6e-09	4.4e-05	33.5408	0	177	353	176	354	162	359	0.76	O-methyltransferase family 2	D9QP90_BRESC	unreviewed	Brevundimonas subvibrioides (strain ATCC 15264 / DSM 4735 / LMG 14903 / NBRC 16000 / CB 81) (Caulobacter subvibrioides)	Bacteria	Proteobacteria	Alphaproteobacteria	Caulobacterales	Caulobacteraceae	Brevundimonas	Brevundimonas subvibrioides	Brevundimonas subvibrioides (strain ATCC 15264 / DSM 4735 / LMG 14903 / NBRC 16000 / CB 81) (Caulobacter subvibrioides)
1	D9SZA6_MICAI	D9SZA6_MICAI	341	Query	-	365	6.2e-14	62.6	0	1	1	1.8e-17	1.2e-13	61.6895	0	105	360	80	336	48	340	0.82	O-methyltransferase family 2	D9SZA6_MICAI	unreviewed	Micromonospora aurantiaca (strain ATCC 27029 / DSM 43813 / BCRC 12538 / CBS 129.76 / JCM 10878 / NBRC 16125 / NRRL B-16091 / INA 9442)	Bacteria	Terrabacteria group	Actinobacteria	Actinobacteria (high G+C Gram-positive bacteria)	Micromonosporales	Micromonosporaceae	Micromonospora	Micromonospora aurantiaca	Micromonospora aurantiaca (strain ATCC 27029 / DSM 43813 / BCRC 12538 / CBS 129.76 / JCM 10878 / NBRC 16125 / NRRL B-16091 / INA 9442)
1	D9V0C5_9ACTN	D9V0C5_9ACTN	334	Query	-	365	2e-14	64.3	0	1	1	5.1e-18	3.4e-14	63.499	0	117	344	90	314	4	320	0.76	Predicted protein	D9V0C5_9ACTN	unreviewed	Streptomyces sp. AA4	Bacteria	Terrabacteria group	Actinobacteria	Actinobacteria (high G+C Gram-positive bacteria)	Streptomycetales	Streptomycetaceae	Streptomyces	Streptomyces sp. AA4
1	D9VC47_9ACTN	D9VC47_9ACTN	338	Query	-	365	5.2e-23	92.5	0	1	1	1e-26	6.7e-23	92.1603	0	123	348	101	321	57	332	0.88	Predicted protein	D9VC47_9ACTN	unreviewed	Streptomyces sp. AA4	Bacteria	Terrabacteria group	Actinobacteria	Actinobacteria (high G+C Gram-positive bacteria)	Streptomycetales	Streptomycetaceae	Streptomyces	Streptomyces sp. AA4
1	D9VDF4_9ACTN	D9VDF4_9ACTN	343	Query	-	365	5.4e-11	53	0	1	1	1.1e-14	7.5e-11	52.5185	0	171	300	144	281	137	313	0.88	Predicted protein	D9VDF4_9ACTN	unreviewed	Streptomyces sp. AA4	Bacteria	Terrabacteria group	Actinobacteria	Actinobacteria (high G+C Gram-positive bacteria)	Streptomycetales	Streptomycetaceae	Streptomyces	Streptomyces sp. AA4
1	D9VLE7_9ACTN	D9VLE7_9ACTN	410	Query	-	365	1.7e-17	74.4	0	1	1	3.1e-21	2.1e-17	74.0802	0	115	360	149	400	95	405	0.82	Predicted protein	D9VLE7_9ACTN	unreviewed	Streptomyces sp. C	Bacteria	Terrabacteria group	Actinobacteria	Actinobacteria (high G+C Gram-positive bacteria)	Streptomycetales	Streptomycetaceae	Streptomyces	Streptomyces sp. C
1	D9W8E8_9ACTN	D9W8E8_9ACTN	393	Query	-	365	4.3e-23	92.8	0	1	1	9.8e-27	6.5e-23	92.1898	0	133	360	158	388	142	391	0.84	O-methyltransferase	D9W8E8_9ACTN	unreviewed	Streptomyces himastatinicus ATCC 53653	Bacteria	Terrabacteria group	Actinobacteria	Actinobacteria (high G+C Gram-positive bacteria)	Streptomycetales	Streptomycetaceae	Streptomyces	Streptomyces himastatinicus	Streptomyces himastatinicus ATCC 53653
1	D9WE14_9ACTN	D9WE14_9ACTN	331	Query	-	365	5.7e-10	49.6	0	1	1	1.1e-13	7.5e-10	49.2227	0	176	349	140	317	125	330	0.81	Tetracenomycin polyketide synthesis 8-O-methyltransferase	D9WE14_9ACTN	unreviewed	Streptomyces himastatinicus ATCC 53653	Bacteria	Terrabacteria group	Actinobacteria	Actinobacteria (high G+C Gram-positive bacteria)	Streptomycetales	Streptomycetaceae	Streptomyces	Streptomyces himastatinicus	Streptomyces himastatinicus ATCC 53653
1	D9WHF4_9ACTN	D9WHF4_9ACTN	354	Query	-	365	2e-09	47.8	0	1	1	4.6e-13	3.1e-09	47.2003	0	140	301	121	289	89	332	0.76	Tetracenomycin polyketide synthesis 8-O-methyltransferase	D9WHF4_9ACTN	unreviewed	Streptomyces himastatinicus ATCC 53653	Bacteria	Terrabacteria group	Actinobacteria	Actinobacteria (high G+C Gram-positive bacteria)	Streptomycetales	Streptomycetaceae	Streptomyces	Streptomyces himastatinicus	Streptomyces himastatinicus ATCC 53653
1	D9WMR3_9ACTN	D9WMR3_9ACTN	336	Query	-	365	3.1e-14	63.7	0	1	1	6.6e-18	4.4e-14	63.1507	0	140	345	101	311	89	327	0.85	O-demethylpuromycin-O-methyltransferase	D9WMR3_9ACTN	unreviewed	Streptomyces himastatinicus ATCC 53653	Bacteria	Terrabacteria group	Actinobacteria	Actinobacteria (high G+C Gram-positive bacteria)	Streptomycetales	Streptomycetaceae	Streptomyces	Streptomyces himastatinicus	Streptomyces himastatinicus ATCC 53653
1	D9WNX8_9ACTN	D9WNX8_9ACTN	335	Query	-	365	2.6e-22	90.2	0	1	1	4.7e-26	3.1e-22	89.9447	0	99	358	70	329	5	333	0.82	O-methyltransferase	D9WNX8_9ACTN	unreviewed	Streptomyces himastatinicus ATCC 53653	Bacteria	Terrabacteria group	Actinobacteria	Actinobacteria (high G+C Gram-positive bacteria)	Streptomycetales	Streptomycetaceae	Streptomyces	Streptomyces himastatinicus	Streptomyces himastatinicus ATCC 53653
1	D9WVD2_9ACTN	D9WVD2_9ACTN	330	Query	-	365	2.8e-14	63.8	0	1	1	5.1e-18	3.4e-14	63.5025	0	115	343	78	308	24	322	0.77	Putative O-methyltransferase	D9WVD2_9ACTN	unreviewed	Streptomyces himastatinicus ATCC 53653	Bacteria	Terrabacteria group	Actinobacteria	Actinobacteria (high G+C Gram-positive bacteria)	Streptomycetales	Streptomycetaceae	Streptomyces	Streptomyces himastatinicus	Streptomyces himastatinicus ATCC 53653
1	D9XXA6_9ACTN	D9XXA6_9ACTN	342	Query	-	365	1.8e-15	67.7	0	1	1	3.5e-19	2.3e-15	67.3554	0	74	335	57	312	19	336	0.78	O-methyltransferase	D9XXA6_9ACTN	unreviewed	Streptomyces griseoflavus Tu4000	Bacteria	Terrabacteria group	Actinobacteria	Actinobacteria (high G+C Gram-positive bacteria)	Streptomycetales	Streptomycetaceae	Streptomyces	Streptomyces griseoflavus	Streptomyces griseoflavus Tu4000
1	DMTA_DICDI	DMTA_DICDI	363	Query	-	365	7.7e-16	68.9	0.1	1	1	1.6e-19	1.1e-15	68.4583	0.06	77	345	68	341	57	355	0.76	Des-methyl DIF-1 methyltransferase A	DMTA_DICDI	reviewed	Dictyostelium discoideum (Slime mold)	Eukaryota	Amoebozoa	Mycetozoa	Dictyostelids (dictyostelid cellular slime molds)	Dictyosteliales	Dictyosteliaceae	Dictyostelium	Dictyostelium discoideum (Slime mold)
1	E0MPV9_9RHOB	E0MPV9_9RHOB	370	Query	-	365	5.2e-09	46.5	0	1	1	1.3e-12	9e-09	45.6801	0	180	349	176	349	170	365	0.79	Hydroxyneurosporene methyltransferase	E0MPV9_9RHOB	unreviewed	Ahrensia sp. R2A130	Bacteria	Proteobacteria	Alphaproteobacteria	Rhodobacterales	Rhodobacteraceae	Ahrensia	Ahrensia sp. R2A130
1	E0ULM5_CYAP2	E0ULM5_CYAP2	344	Query	-	365	6.6e-10	49.4	0	1	1	1.1e-13	7.7e-10	49.1931	0.02	137	351	116	331	48	343	0.81	O-methyltransferase family 2	E0ULM5_CYAP2	unreviewed	Cyanothece sp. (strain PCC 7822)	Bacteria	Terrabacteria group	Cyanobacteria/Melainabacteria group	Cyanobacteria	Oscillatoriophycideae	Oscillatoriales	Cyanothecaceae	Cyanothece	Cyanothece sp. (strain PCC 7822)
1	E1BY36_CHICK	E1BY36_CHICK	627	Query	-	365	2.4e-12	57.4	0	1	1	7.6e-16	5.1e-12	56.3525	0	138	349	395	612	370	620	0.79	Acetylserotonin O-methyltransferase like	E1BY36_CHICK	unreviewed	Gallus gallus (Chicken)	Eukaryota	Opisthokonta	Metazoa	Eumetazoa	Bilateria	Deuterostomia	Chordata	Craniata	Vertebrata	Gnathostomata (jawed vertebrates)	Teleostomi	Euteleostomi	Sarcopterygii	Dipnotetrapodomorpha	Tetrapoda	Amniota	Sauropsida	Sauria (diapsids)
1	E1ICM6_9CHLR	E1ICM6_9CHLR	362	Query	-	365	0.0069	26.3	0	1	1	1.5e-06	0.01	25.7882	0	189	301	182	302	150	321	0.78	C-20 methyltransferase BchU	E1ICM6_9CHLR	unreviewed	Oscillochloris trichoides DG-6	Bacteria	Terrabacteria group	Chloroflexi	Chloroflexia	Chloroflexales	Chloroflexineae	Oscillochloridaceae	Oscillochloris	Oscillochloris trichoides	Oscillochloris trichoides DG-6
1	E1TE69_BURSG	E1TE69_BURSG	351	Query	-	365	1.6e-09	48.2	0	1	1	2.7e-13	1.8e-09	47.9599	0	137	350	121	338	33	347	0.83	O-methyltransferase family 2	E1TE69_BURSG	unreviewed	Burkholderia sp. (strain CCGE1003)	Bacteria	Proteobacteria	Betaproteobacteria	Burkholderiales	Burkholderiaceae	Burkholderia	Burkholderia sp. (strain CCGE1003)
1	E2LKB9_MONPE	E2LKB9_MONPE	298	Query	-	365	5.4e-12	56.3	0	1	1	1.2e-15	8.4e-12	55.6481	0	151	361	66	295	52	297	0.8	Uncharacterized protein (Fragment)	E2LKB9_MONPE	unreviewed	Moniliophthora perniciosa (strain FA553 / isolate CP02) (Witches'-broom disease fungus) (Marasmius perniciosus)	Eukaryota	Opisthokonta	Fungi	Dikarya	Basidiomycota	Agaricomycotina	Agaricomycetes	Agaricomycetidae	Agaricales	Marasmiaceae	Moniliophthora	Moniliophthora perniciosa (Witches'-broom disease fungus) (Marasmius perniciosus)	Moniliophthora perniciosa (strain FA553 / isolate CP02) (Witches'-broom disease fungus) (Marasmius perniciosus)
1	E2PW03_STRC2	E2PW03_STRC2	363	Query	-	365	7e-12	55.9	0	1	1	1.3e-15	8.7e-12	55.5984	0	116	333	100	320	72	347	0.82	O-methyltransferase	E2PW03_STRC2	unreviewed	Streptomyces clavuligerus (strain ATCC 27064 / DSM 738 / JCM 4710 / NBRC 13307 / NCIMB 12785 / NRRL 3585 / VKM Ac-602)	Bacteria	Terrabacteria group	Actinobacteria	Actinobacteria (high G+C Gram-positive bacteria)	Streptomycetales	Streptomycetaceae	Streptomyces	Streptomyces clavuligerus	Streptomyces clavuligerus (strain ATCC 27064 / DSM 738 / JCM 4710 / NBRC 13307 / NCIMB 12785 / NRRL 3585 / VKM Ac-602)
1	E2Q1P9_STRC2	E2Q1P9_STRC2	384	Query	-	365	3.3e-27	106.3	0	1	1	6.2e-31	4.2e-27	105.993	0	117	344	131	362	85	378	0.85	O-demethylpuromycin-O-methyltransferase	E2Q1P9_STRC2	unreviewed	Streptomyces clavuligerus (strain ATCC 27064 / DSM 738 / JCM 4710 / NBRC 13307 / NCIMB 12785 / NRRL 3585 / VKM Ac-602)	Bacteria	Terrabacteria group	Actinobacteria	Actinobacteria (high G+C Gram-positive bacteria)	Streptomycetales	Streptomycetaceae	Streptomyces	Streptomyces clavuligerus	Streptomyces clavuligerus (strain ATCC 27064 / DSM 738 / JCM 4710 / NBRC 13307 / NCIMB 12785 / NRRL 3585 / VKM Ac-602)
1	E2Q8B6_STRC2	E2Q8B6_STRC2	340	Query	-	365	1.8e-07	41.4	0	1	1	3.7e-11	2.5e-07	40.9519	0	168	343	138	317	132	324	0.73	O-methyltransferase family protein	E2Q8B6_STRC2	unreviewed	Streptomyces clavuligerus (strain ATCC 27064 / DSM 738 / JCM 4710 / NBRC 13307 / NCIMB 12785 / NRRL 3585 / VKM Ac-602)	Bacteria	Terrabacteria group	Actinobacteria	Actinobacteria (high G+C Gram-positive bacteria)	Streptomycetales	Streptomycetaceae	Streptomyces	Streptomyces clavuligerus	Streptomyces clavuligerus (strain ATCC 27064 / DSM 738 / JCM 4710 / NBRC 13307 / NCIMB 12785 / NRRL 3585 / VKM Ac-602)
1	E3BMB6_9VIBR	E3BMB6_9VIBR	336	Query	-	365	5.5e-14	62.8	0	1	1	8.8e-18	5.9e-14	62.735	0	152	306	121	280	56	336	0.8	O-methyltransferase family 2	E3BMB6_9VIBR	unreviewed	Vibrio caribbeanicus ATCC BAA-2122	Bacteria	Proteobacteria	Gammaproteobacteria	Vibrionales	Vibrionaceae	Vibrio	Vibrio caribbeanicus	Vibrio caribbeanicus ATCC BAA-2122
1	E3FE50_STIAD	E3FE50_STIAD	338	Query	-	365	1.4e-24	97.7	0	1	1	2.4e-28	1.6e-24	97.4856	0	106	360	79	334	12	337	0.84	O-methyltransferase family 2	E3FE50_STIAD	unreviewed	Stigmatella aurantiaca (strain DW4/3-1)	Bacteria	Proteobacteria	delta/epsilon subdivisions	Deltaproteobacteria	Myxococcales (fruiting gliding bacteria)	Cystobacterineae	Archangiaceae	Stigmatella	Stigmatella aurantiaca	Stigmatella aurantiaca (strain DW4/3-1)
1	E3FUK1_STIAD	E3FUK1_STIAD	345	Query	-	365	1.6e-27	107.4	0	1	1	2.7e-31	1.8e-27	107.177	0	106	348	86	329	66	345	0.83	O-methyltransferase family protein	E3FUK1_STIAD	unreviewed	Stigmatella aurantiaca (strain DW4/3-1)	Bacteria	Proteobacteria	delta/epsilon subdivisions	Deltaproteobacteria	Myxococcales (fruiting gliding bacteria)	Cystobacterineae	Archangiaceae	Stigmatella	Stigmatella aurantiaca	Stigmatella aurantiaca (strain DW4/3-1)
1	E3FVT2_STIAD	E3FVT2_STIAD	379	Query	-	365	4.9e-23	92.6	0	1	1	9.1e-27	6.1e-23	92.293	0	104	345	112	354	95	373	0.86	O-methyltransferase family protein	E3FVT2_STIAD	unreviewed	Stigmatella aurantiaca (strain DW4/3-1)	Bacteria	Proteobacteria	delta/epsilon subdivisions	Deltaproteobacteria	Myxococcales (fruiting gliding bacteria)	Cystobacterineae	Archangiaceae	Stigmatella	Stigmatella aurantiaca	Stigmatella aurantiaca (strain DW4/3-1)
1	E3FW94_STIAD	E3FW94_STIAD	322	Query	-	365	2.5e-11	54.1	0	1	1	5.1e-15	3.4e-11	53.6436	0	203	348	150	295	140	306	0.85	O-methyltransferase, family protein	E3FW94_STIAD	unreviewed	Stigmatella aurantiaca (strain DW4/3-1)	Bacteria	Proteobacteria	delta/epsilon subdivisions	Deltaproteobacteria	Myxococcales (fruiting gliding bacteria)	Cystobacterineae	Archangiaceae	Stigmatella	Stigmatella aurantiaca	Stigmatella aurantiaca (strain DW4/3-1)
1	E3I6D7_RHOVT	E3I6D7_RHOVT	386	Query	-	365	9.2e-09	45.6	0	1	1	2e-12	1.4e-08	45.0776	0	189	351	208	372	189	381	0.8	O-methyltransferase family 2	E3I6D7_RHOVT	unreviewed	Rhodomicrobium vannielii (strain ATCC 17100 / ATH 3.1.1 / DSM 162 / LMG 4299)	Bacteria	Proteobacteria	Alphaproteobacteria	Rhizobiales	Hyphomicrobiaceae	Rhodomicrobium	Rhodomicrobium vannielii	Rhodomicrobium vannielii (strain ATCC 17100 / ATH 3.1.1 / DSM 162 / LMG 4299)
1	E3IZG8_FRAIE	E3IZG8_FRAIE	347	Query	-	365	1.1e-09	48.7	0	1	1	2.1e-13	1.4e-09	48.3437	0	106	346	83	326	7	343	0.77	O-methyltransferase family 2	E3IZG8_FRAIE	unreviewed	Frankia inefficax (strain DSM 45817 / CECT 9037 / EuI1c)	Bacteria	Terrabacteria group	Actinobacteria	Actinobacteria (high G+C Gram-positive bacteria)	Frankiales	Frankiaceae	Frankia	Frankia inefficax (strain DSM 45817 / CECT 9037 / EuI1c)
1	E3J3Q2_FRAIE	E3J3Q2_FRAIE	365	Query	-	365	2.1e-21	87.3	0	1	1	3.6e-25	2.4e-21	87.0396	0	135	350	134	351	50	362	0.84	O-methyltransferase family 2	E3J3Q2_FRAIE	unreviewed	Frankia inefficax (strain DSM 45817 / CECT 9037 / EuI1c)	Bacteria	Terrabacteria group	Actinobacteria	Actinobacteria (high G+C Gram-positive bacteria)	Frankiales	Frankiaceae	Frankia	Frankia inefficax (strain DSM 45817 / CECT 9037 / EuI1c)
1	E3JSX6_PUCGT	E3JSX6_PUCGT	455	Query	-	365	0.0021	28	0	1	1	6.5e-07	0.0044	26.9669	0	201	346	265	430	228	447	0.72	Uncharacterized protein	E3JSX6_PUCGT	unreviewed	Puccinia graminis f. sp. tritici (strain CRL 75-36-700-3 / race SCCL) (Black stem rust fungus)	Eukaryota	Opisthokonta	Fungi	Dikarya	Basidiomycota	Pucciniomycotina	Pucciniomycetes	Pucciniales (rusts)	Pucciniaceae	Puccinia	Puccinia graminis (Black stem rust fungus)	Puccinia graminis f. sp. tritici	Puccinia graminis f. sp. tritici (strain CRL 75-36-700-3 / race SCCL) (Black stem rust fungus)
1	E3JUP1_PUCGT	E3JUP1_PUCGT	458	Query	-	365	7.1e-08	42.7	0	1	1	1.6e-11	1.1e-07	42.1069	0	173	350	234	436	215	450	0.7	Uncharacterized protein	E3JUP1_PUCGT	unreviewed	Puccinia graminis f. sp. tritici (strain CRL 75-36-700-3 / race SCCL) (Black stem rust fungus)	Eukaryota	Opisthokonta	Fungi	Dikarya	Basidiomycota	Pucciniomycotina	Pucciniomycetes	Pucciniales (rusts)	Pucciniaceae	Puccinia	Puccinia graminis (Black stem rust fungus)	Puccinia graminis f. sp. tritici	Puccinia graminis f. sp. tritici (strain CRL 75-36-700-3 / race SCCL) (Black stem rust fungus)
1	E3KR86_PUCGT	E3KR86_PUCGT	574	Query	-	365	3.1e-06	37.3	0	1	1	7.8e-07	0.0052	26.7142	0	200	301	264	378	250	392	0.75	Uncharacterized protein	E3KR86_PUCGT	unreviewed	Puccinia graminis f. sp. tritici (strain CRL 75-36-700-3 / race SCCL) (Black stem rust fungus)	Eukaryota	Opisthokonta	Fungi	Dikarya	Basidiomycota	Pucciniomycotina	Pucciniomycetes	Pucciniales (rusts)	Pucciniaceae	Puccinia	Puccinia graminis (Black stem rust fungus)	Puccinia graminis f. sp. tritici	Puccinia graminis f. sp. tritici (strain CRL 75-36-700-3 / race SCCL) (Black stem rust fungus)
1	E3KXN9_PUCGT	E3KXN9_PUCGT	454	Query	-	365	0.00035	30.6	0	1	1	7.8e-08	0.00052	30.0085	0	202	346	266	430	210	445	0.69	Uncharacterized protein	E3KXN9_PUCGT	unreviewed	Puccinia graminis f. sp. tritici (strain CRL 75-36-700-3 / race SCCL) (Black stem rust fungus)	Eukaryota	Opisthokonta	Fungi	Dikarya	Basidiomycota	Pucciniomycotina	Pucciniomycetes	Pucciniales (rusts)	Pucciniaceae	Puccinia	Puccinia graminis (Black stem rust fungus)	Puccinia graminis f. sp. tritici	Puccinia graminis f. sp. tritici (strain CRL 75-36-700-3 / race SCCL) (Black stem rust fungus)
1	E3KY13_PUCGT	E3KY13_PUCGT	460	Query	-	365	1.3e-05	35.3	0	1	1	2.9e-09	2e-05	34.6833	0	171	345	235	429	208	448	0.67	Uncharacterized protein	E3KY13_PUCGT	unreviewed	Puccinia graminis f. sp. tritici (strain CRL 75-36-700-3 / race SCCL) (Black stem rust fungus)	Eukaryota	Opisthokonta	Fungi	Dikarya	Basidiomycota	Pucciniomycotina	Pucciniomycetes	Pucciniales (rusts)	Pucciniaceae	Puccinia	Puccinia graminis (Black stem rust fungus)	Puccinia graminis f. sp. tritici	Puccinia graminis f. sp. tritici (strain CRL 75-36-700-3 / race SCCL) (Black stem rust fungus)
1	E3L241_PUCGT	E3L241_PUCGT	457	Query	-	365	0.00046	30.2	0	1	1	9.7e-08	0.00065	29.6949	0	202	345	266	429	210	446	0.7	Uncharacterized protein	E3L241_PUCGT	unreviewed	Puccinia graminis f. sp. tritici (strain CRL 75-36-700-3 / race SCCL) (Black stem rust fungus)	Eukaryota	Opisthokonta	Fungi	Dikarya	Basidiomycota	Pucciniomycotina	Pucciniomycetes	Pucciniales (rusts)	Pucciniaceae	Puccinia	Puccinia graminis (Black stem rust fungus)	Puccinia graminis f. sp. tritici	Puccinia graminis f. sp. tritici (strain CRL 75-36-700-3 / race SCCL) (Black stem rust fungus)
1	E3Q581_COLGM	E3Q581_COLGM	396	Query	-	365	9.5e-07	39	0	1	1	2.2e-10	1.5e-06	38.3879	0.02	204	363	231	393	227	395	0.81	O-methyltransferase	E3Q581_COLGM	unreviewed	Colletotrichum graminicola (strain M1.001 / M2 / FGSC 10212) (Maize anthracnose fungus) (Glomerella graminicola)	Eukaryota	Opisthokonta	Fungi	Dikarya	Ascomycota	saccharomyceta	Pezizomycotina	leotiomyceta	sordariomyceta	Sordariomycetes	Hypocreomycetidae	Glomerellales	Glomerellaceae	Colletotrichum	Colletotrichum graminicola (Maize anthracnose fungus) (Glomerella graminicola)	Colletotrichum graminicola (strain M1.001 / M2 / FGSC 10212) (Maize anthracnose fungus) (Glomerella graminicola)
1	E3Q7H2_COLGM	E3Q7H2_COLGM	477	Query	-	365	5.7e-12	56.2	0.1	1	1	1.3e-15	8.4e-12	55.6452	0.06	166	343	240	433	223	453	0.76	O-methyltransferase	E3Q7H2_COLGM	unreviewed	Colletotrichum graminicola (strain M1.001 / M2 / FGSC 10212) (Maize anthracnose fungus) (Glomerella graminicola)	Eukaryota	Opisthokonta	Fungi	Dikarya	Ascomycota	saccharomyceta	Pezizomycotina	leotiomyceta	sordariomyceta	Sordariomycetes	Hypocreomycetidae	Glomerellales	Glomerellaceae	Colletotrichum	Colletotrichum graminicola (Maize anthracnose fungus) (Glomerella graminicola)	Colletotrichum graminicola (strain M1.001 / M2 / FGSC 10212) (Maize anthracnose fungus) (Glomerella graminicola)
1	E3QBM5_COLGM	E3QBM5_COLGM	423	Query	-	365	6.9e-12	55.9	0	1	1	1.5e-15	1e-11	55.3994	0	163	342	201	392	188	402	0.77	O-methyltransferase	E3QBM5_COLGM	unreviewed	Colletotrichum graminicola (strain M1.001 / M2 / FGSC 10212) (Maize anthracnose fungus) (Glomerella graminicola)	Eukaryota	Opisthokonta	Fungi	Dikarya	Ascomycota	saccharomyceta	Pezizomycotina	leotiomyceta	sordariomyceta	Sordariomycetes	Hypocreomycetidae	Glomerellales	Glomerellaceae	Colletotrichum	Colletotrichum graminicola (Maize anthracnose fungus) (Glomerella graminicola)	Colletotrichum graminicola (strain M1.001 / M2 / FGSC 10212) (Maize anthracnose fungus) (Glomerella graminicola)
1	E3QBT7_COLGM	E3QBT7_COLGM	259	Query	-	365	7.4e-08	42.7	0	1	1	1.4e-11	9.6e-08	42.285	0	164	356	43	245	29	252	0.74	Uncharacterized protein (Fragment)	E3QBT7_COLGM	unreviewed	Colletotrichum graminicola (strain M1.001 / M2 / FGSC 10212) (Maize anthracnose fungus) (Glomerella graminicola)	Eukaryota	Opisthokonta	Fungi	Dikarya	Ascomycota	saccharomyceta	Pezizomycotina	leotiomyceta	sordariomyceta	Sordariomycetes	Hypocreomycetidae	Glomerellales	Glomerellaceae	Colletotrichum	Colletotrichum graminicola (Maize anthracnose fungus) (Glomerella graminicola)	Colletotrichum graminicola (strain M1.001 / M2 / FGSC 10212) (Maize anthracnose fungus) (Glomerella graminicola)
1	E3QR51_COLGM	E3QR51_COLGM	430	Query	-	365	2.6e-05	34.3	0	1	1	8.5e-09	5.7e-05	33.1728	0.01	153	342	201	405	187	411	0.75	O-methyltransferase	E3QR51_COLGM	unreviewed	Colletotrichum graminicola (strain M1.001 / M2 / FGSC 10212) (Maize anthracnose fungus) (Glomerella graminicola)	Eukaryota	Opisthokonta	Fungi	Dikarya	Ascomycota	saccharomyceta	Pezizomycotina	leotiomyceta	sordariomyceta	Sordariomycetes	Hypocreomycetidae	Glomerellales	Glomerellaceae	Colletotrichum	Colletotrichum graminicola (Maize anthracnose fungus) (Glomerella graminicola)	Colletotrichum graminicola (strain M1.001 / M2 / FGSC 10212) (Maize anthracnose fungus) (Glomerella graminicola)
1	E3QS51_COLGM	E3QS51_COLGM	442	Query	-	365	5.1e-07	39.9	0	1	1	2.4e-10	1.6e-06	38.295	0	204	340	262	411	253	418	0.77	O-methyltransferase	E3QS51_COLGM	unreviewed	Colletotrichum graminicola (strain M1.001 / M2 / FGSC 10212) (Maize anthracnose fungus) (Glomerella graminicola)	Eukaryota	Opisthokonta	Fungi	Dikarya	Ascomycota	saccharomyceta	Pezizomycotina	leotiomyceta	sordariomyceta	Sordariomycetes	Hypocreomycetidae	Glomerellales	Glomerellaceae	Colletotrichum	Colletotrichum graminicola (Maize anthracnose fungus) (Glomerella graminicola)	Colletotrichum graminicola (strain M1.001 / M2 / FGSC 10212) (Maize anthracnose fungus) (Glomerella graminicola)
1	E3QS52_COLGM	E3QS52_COLGM	878	Query	-	365	4.4e-06	36.8	0	1	1	1.2e-09	8.1e-06	35.961	0.01	202	345	250	409	205	415	0.79	O-methyltransferase	E3QS52_COLGM	unreviewed	Colletotrichum graminicola (strain M1.001 / M2 / FGSC 10212) (Maize anthracnose fungus) (Glomerella graminicola)	Eukaryota	Opisthokonta	Fungi	Dikarya	Ascomycota	saccharomyceta	Pezizomycotina	leotiomyceta	sordariomyceta	Sordariomycetes	Hypocreomycetidae	Glomerellales	Glomerellaceae	Colletotrichum	Colletotrichum graminicola (Maize anthracnose fungus) (Glomerella graminicola)	Colletotrichum graminicola (strain M1.001 / M2 / FGSC 10212) (Maize anthracnose fungus) (Glomerella graminicola)
1	E3QS67_COLGM	E3QS67_COLGM	378	Query	-	365	9.5e-10	48.9	0.1	1	1	1.5e-12	9.9e-09	45.5419	0.01	204	303	217	320	212	368	0.86	O-methyltransferase	E3QS67_COLGM	unreviewed	Colletotrichum graminicola (strain M1.001 / M2 / FGSC 10212) (Maize anthracnose fungus) (Glomerella graminicola)	Eukaryota	Opisthokonta	Fungi	Dikarya	Ascomycota	saccharomyceta	Pezizomycotina	leotiomyceta	sordariomyceta	Sordariomycetes	Hypocreomycetidae	Glomerellales	Glomerellaceae	Colletotrichum	Colletotrichum graminicola (Maize anthracnose fungus) (Glomerella graminicola)	Colletotrichum graminicola (strain M1.001 / M2 / FGSC 10212) (Maize anthracnose fungus) (Glomerella graminicola)
1	E3QUG8_COLGM	E3QUG8_COLGM	393	Query	-	365	3.9e-08	43.6	0	1	1	8.5e-12	5.7e-08	43.0361	0	163	350	183	378	176	390	0.81	O-methyltransferase	E3QUG8_COLGM	unreviewed	Colletotrichum graminicola (strain M1.001 / M2 / FGSC 10212) (Maize anthracnose fungus) (Glomerella graminicola)	Eukaryota	Opisthokonta	Fungi	Dikarya	Ascomycota	saccharomyceta	Pezizomycotina	leotiomyceta	sordariomyceta	Sordariomycetes	Hypocreomycetidae	Glomerellales	Glomerellaceae	Colletotrichum	Colletotrichum graminicola (Maize anthracnose fungus) (Glomerella graminicola)	Colletotrichum graminicola (strain M1.001 / M2 / FGSC 10212) (Maize anthracnose fungus) (Glomerella graminicola)
1	E3QUN5_COLGM	E3QUN5_COLGM	413	Query	-	365	9.6e-06	35.7	0	1	1	2.1e-09	1.4e-05	35.1486	0	202	349	249	397	234	404	0.84	O-methyltransferase	E3QUN5_COLGM	unreviewed	Colletotrichum graminicola (strain M1.001 / M2 / FGSC 10212) (Maize anthracnose fungus) (Glomerella graminicola)	Eukaryota	Opisthokonta	Fungi	Dikarya	Ascomycota	saccharomyceta	Pezizomycotina	leotiomyceta	sordariomyceta	Sordariomycetes	Hypocreomycetidae	Glomerellales	Glomerellaceae	Colletotrichum	Colletotrichum graminicola (Maize anthracnose fungus) (Glomerella graminicola)	Colletotrichum graminicola (strain M1.001 / M2 / FGSC 10212) (Maize anthracnose fungus) (Glomerella graminicola)
1	E3QVQ5_COLGM	E3QVQ5_COLGM	403	Query	-	365	3.8e-14	63.4	0	1	1	1e-17	7e-14	62.4777	0	163	348	188	380	175	394	0.74	O-methyltransferase	E3QVQ5_COLGM	unreviewed	Colletotrichum graminicola (strain M1.001 / M2 / FGSC 10212) (Maize anthracnose fungus) (Glomerella graminicola)	Eukaryota	Opisthokonta	Fungi	Dikarya	Ascomycota	saccharomyceta	Pezizomycotina	leotiomyceta	sordariomyceta	Sordariomycetes	Hypocreomycetidae	Glomerellales	Glomerellaceae	Colletotrichum	Colletotrichum graminicola (Maize anthracnose fungus) (Glomerella graminicola)	Colletotrichum graminicola (strain M1.001 / M2 / FGSC 10212) (Maize anthracnose fungus) (Glomerella graminicola)
1	E3R0C3_COLGM	E3R0C3_COLGM	465	Query	-	365	0.0047	26.9	0	1	1	1.2e-06	0.0082	26.0662	0.01	203	362	263	455	217	458	0.78	O-methyltransferase	E3R0C3_COLGM	unreviewed	Colletotrichum graminicola (strain M1.001 / M2 / FGSC 10212) (Maize anthracnose fungus) (Glomerella graminicola)	Eukaryota	Opisthokonta	Fungi	Dikarya	Ascomycota	saccharomyceta	Pezizomycotina	leotiomyceta	sordariomyceta	Sordariomycetes	Hypocreomycetidae	Glomerellales	Glomerellaceae	Colletotrichum	Colletotrichum graminicola (Maize anthracnose fungus) (Glomerella graminicola)	Colletotrichum graminicola (strain M1.001 / M2 / FGSC 10212) (Maize anthracnose fungus) (Glomerella graminicola)
1	E3R0I8_COLGM	E3R0I8_COLGM	450	Query	-	365	2.2e-05	34.5	0	1	1	6.1e-09	4.1e-05	33.6445	0	202	343	261	419	250	429	0.72	O-methyltransferase	E3R0I8_COLGM	unreviewed	Colletotrichum graminicola (strain M1.001 / M2 / FGSC 10212) (Maize anthracnose fungus) (Glomerella graminicola)	Eukaryota	Opisthokonta	Fungi	Dikarya	Ascomycota	saccharomyceta	Pezizomycotina	leotiomyceta	sordariomyceta	Sordariomycetes	Hypocreomycetidae	Glomerellales	Glomerellaceae	Colletotrichum	Colletotrichum graminicola (Maize anthracnose fungus) (Glomerella graminicola)	Colletotrichum graminicola (strain M1.001 / M2 / FGSC 10212) (Maize anthracnose fungus) (Glomerella graminicola)
1	E3RIL9_PYRTT	E3RIL9_PYRTT	435	Query	-	365	0.00012	32.1	0	1	1	3.3e-08	0.00022	31.2131	0	154	342	198	400	192	411	0.77	Uncharacterized protein	E3RIL9_PYRTT	unreviewed	Pyrenophora teres f. teres (strain 0-1) (Barley net blotch fungus) (Drechslera teres f. teres)	Eukaryota	Opisthokonta	Fungi	Dikarya	Ascomycota	saccharomyceta	Pezizomycotina	leotiomyceta	dothideomyceta	Dothideomycetes	Pleosporomycetidae	Pleosporales	Pleosporineae	Pleosporaceae	Pyrenophora	Pyrenophora teres	Pyrenophora teres f. teres	Pyrenophora teres f. teres (strain 0-1) (Barley net blotch fungus) (Drechslera teres f. teres)
1	E3RK01_PYRTT	E3RK01_PYRTT	426	Query	-	365	1.4e-08	45.1	0	1	1	2.7e-12	1.8e-08	44.689	0	198	343	249	403	201	423	0.77	Uncharacterized protein	E3RK01_PYRTT	unreviewed	Pyrenophora teres f. teres (strain 0-1) (Barley net blotch fungus) (Drechslera teres f. teres)	Eukaryota	Opisthokonta	Fungi	Dikarya	Ascomycota	saccharomyceta	Pezizomycotina	leotiomyceta	dothideomyceta	Dothideomycetes	Pleosporomycetidae	Pleosporales	Pleosporineae	Pleosporaceae	Pyrenophora	Pyrenophora teres	Pyrenophora teres f. teres	Pyrenophora teres f. teres (strain 0-1) (Barley net blotch fungus) (Drechslera teres f. teres)
1	E3RSL0_PYRTT	E3RSL0_PYRTT	403	Query	-	365	1.4e-05	35.2	0	1	1	1.4e-06	0.0096	25.8384	0.01	162	347	190	385	157	395	0.72	Uncharacterized protein	E3RSL0_PYRTT	unreviewed	Pyrenophora teres f. teres (strain 0-1) (Barley net blotch fungus) (Drechslera teres f. teres)	Eukaryota	Opisthokonta	Fungi	Dikarya	Ascomycota	saccharomyceta	Pezizomycotina	leotiomyceta	dothideomyceta	Dothideomycetes	Pleosporomycetidae	Pleosporales	Pleosporineae	Pleosporaceae	Pyrenophora	Pyrenophora teres	Pyrenophora teres f. teres	Pyrenophora teres f. teres (strain 0-1) (Barley net blotch fungus) (Drechslera teres f. teres)
1	E3RT97_PYRTT	E3RT97_PYRTT	447	Query	-	365	7e-06	36.2	0	1	1	1.9e-09	1.3e-05	35.2733	0.02	200	304	269	380	259	430	0.82	Uncharacterized protein	E3RT97_PYRTT	unreviewed	Pyrenophora teres f. teres (strain 0-1) (Barley net blotch fungus) (Drechslera teres f. teres)	Eukaryota	Opisthokonta	Fungi	Dikarya	Ascomycota	saccharomyceta	Pezizomycotina	leotiomyceta	dothideomyceta	Dothideomycetes	Pleosporomycetidae	Pleosporales	Pleosporineae	Pleosporaceae	Pyrenophora	Pyrenophora teres	Pyrenophora teres f. teres	Pyrenophora teres f. teres (strain 0-1) (Barley net blotch fungus) (Drechslera teres f. teres)
1	E3RVG9_PYRTT	E3RVG9_PYRTT	434	Query	-	365	1.1e-08	45.3	0	1	1	2.5e-12	1.7e-08	44.7727	0.01	153	341	198	400	175	413	0.79	Uncharacterized protein	E3RVG9_PYRTT	unreviewed	Pyrenophora teres f. teres (strain 0-1) (Barley net blotch fungus) (Drechslera teres f. teres)	Eukaryota	Opisthokonta	Fungi	Dikarya	Ascomycota	saccharomyceta	Pezizomycotina	leotiomyceta	dothideomyceta	Dothideomycetes	Pleosporomycetidae	Pleosporales	Pleosporineae	Pleosporaceae	Pyrenophora	Pyrenophora teres	Pyrenophora teres f. teres	Pyrenophora teres f. teres (strain 0-1) (Barley net blotch fungus) (Drechslera teres f. teres)
1	E3S449_PYRTT	E3S449_PYRTT	450	Query	-	365	5.8e-10	49.6	0	1	1	1.3e-13	8.9e-10	48.9797	0	153	342	193	396	180	406	0.78	Uncharacterized protein	E3S449_PYRTT	unreviewed	Pyrenophora teres f. teres (strain 0-1) (Barley net blotch fungus) (Drechslera teres f. teres)	Eukaryota	Opisthokonta	Fungi	Dikarya	Ascomycota	saccharomyceta	Pezizomycotina	leotiomyceta	dothideomyceta	Dothideomycetes	Pleosporomycetidae	Pleosporales	Pleosporineae	Pleosporaceae	Pyrenophora	Pyrenophora teres	Pyrenophora teres f. teres	Pyrenophora teres f. teres (strain 0-1) (Barley net blotch fungus) (Drechslera teres f. teres)
1	E3SAD2_PYRTT	E3SAD2_PYRTT	391	Query	-	365	2.2e-11	54.3	0	1	1	4.6e-15	3.1e-11	53.7855	0	182	340	181	351	146	359	0.82	Uncharacterized protein	E3SAD2_PYRTT	unreviewed	Pyrenophora teres f. teres (strain 0-1) (Barley net blotch fungus) (Drechslera teres f. teres)	Eukaryota	Opisthokonta	Fungi	Dikarya	Ascomycota	saccharomyceta	Pezizomycotina	leotiomyceta	dothideomyceta	Dothideomycetes	Pleosporomycetidae	Pleosporales	Pleosporineae	Pleosporaceae	Pyrenophora	Pyrenophora teres	Pyrenophora teres f. teres	Pyrenophora teres f. teres (strain 0-1) (Barley net blotch fungus) (Drechslera teres f. teres)
1	E4N234_KITSK	E4N234_KITSK	587	Query	-	365	4.5e-16	69.7	0	1	1	9.9e-20	6.6e-16	69.1393	0	108	363	318	580	306	582	0.8	Putative methyltransferase	E4N234_KITSK	unreviewed	Kitasatospora setae (strain ATCC 33774 / DSM 43861 / JCM 3304 / KCC A-0304 / NBRC 14216 / KM-6054) (Streptomyces setae)	Bacteria	Terrabacteria group	Actinobacteria	Actinobacteria (high G+C Gram-positive bacteria)	Streptomycetales	Streptomycetaceae	Kitasatospora	Kitasatospora setae	Kitasatospora setae (strain ATCC 33774 / DSM 43861 / JCM 3304 / KCC A-0304 / NBRC 14216 / KM-6054) (Streptomyces setae)
1	E4NIK4_KITSK	E4NIK4_KITSK	333	Query	-	365	3e-14	63.7	0	1	1	7.5e-18	5e-14	62.9641	0	143	298	104	272	94	305	0.82	Putative methyltransferase	E4NIK4_KITSK	unreviewed	Kitasatospora setae (strain ATCC 33774 / DSM 43861 / JCM 3304 / KCC A-0304 / NBRC 14216 / KM-6054) (Streptomyces setae)	Bacteria	Terrabacteria group	Actinobacteria	Actinobacteria (high G+C Gram-positive bacteria)	Streptomycetales	Streptomycetaceae	Kitasatospora	Kitasatospora setae	Kitasatospora setae (strain ATCC 33774 / DSM 43861 / JCM 3304 / KCC A-0304 / NBRC 14216 / KM-6054) (Streptomyces setae)
1	E4NJ59_KITSK	E4NJ59_KITSK	351	Query	-	365	1.3e-17	74.7	0	1	1	2.7e-21	1.8e-17	74.3019	0	77	342	70	329	56	339	0.83	Putative methyltransferase	E4NJ59_KITSK	unreviewed	Kitasatospora setae (strain ATCC 33774 / DSM 43861 / JCM 3304 / KCC A-0304 / NBRC 14216 / KM-6054) (Streptomyces setae)	Bacteria	Terrabacteria group	Actinobacteria	Actinobacteria (high G+C Gram-positive bacteria)	Streptomycetales	Streptomycetaceae	Kitasatospora	Kitasatospora setae	Kitasatospora setae (strain ATCC 33774 / DSM 43861 / JCM 3304 / KCC A-0304 / NBRC 14216 / KM-6054) (Streptomyces setae)
1	E4UMU4_ARTGP	E4UMU4_ARTGP	432	Query	-	365	6.7e-17	72.4	0	1	1	3.4e-17	2.2e-13	60.8171	0	192	345	241	407	201	415	0.79	Uncharacterized protein	E4UMU4_ARTGP	unreviewed	Arthroderma gypseum (strain ATCC MYA-4604 / CBS 118893) (Microsporum gypseum)	Eukaryota	Opisthokonta	Fungi	Dikarya	Ascomycota	saccharomyceta	Pezizomycotina	leotiomyceta	Eurotiomycetes	Eurotiomycetidae	Onygenales	Arthrodermataceae (dermatophytes)	Nannizzia	Arthroderma gypseum (Microsporum gypseum)	Arthroderma gypseum (strain ATCC MYA-4604 / CBS 118893) (Microsporum gypseum)
1	E4UMV2_ARTGP	E4UMV2_ARTGP	418	Query	-	365	3.8e-10	50.2	0	1	1	1.2e-13	7.7e-10	49.183	0	202	345	234	390	215	396	0.79	O-methyltransferase	E4UMV2_ARTGP	unreviewed	Arthroderma gypseum (strain ATCC MYA-4604 / CBS 118893) (Microsporum gypseum)	Eukaryota	Opisthokonta	Fungi	Dikarya	Ascomycota	saccharomyceta	Pezizomycotina	leotiomyceta	Eurotiomycetes	Eurotiomycetidae	Onygenales	Arthrodermataceae (dermatophytes)	Nannizzia	Arthroderma gypseum (Microsporum gypseum)	Arthroderma gypseum (strain ATCC MYA-4604 / CBS 118893) (Microsporum gypseum)
1	E4UTK6_ARTGP	E4UTK6_ARTGP	401	Query	-	365	0.00049	30.1	0	1	1	1.4e-07	0.00091	29.2135	0	160	347	171	374	150	381	0.75	Sterigmatocystin 8-O-methyltransferase	E4UTK6_ARTGP	unreviewed	Arthroderma gypseum (strain ATCC MYA-4604 / CBS 118893) (Microsporum gypseum)	Eukaryota	Opisthokonta	Fungi	Dikarya	Ascomycota	saccharomyceta	Pezizomycotina	leotiomyceta	Eurotiomycetes	Eurotiomycetidae	Onygenales	Arthrodermataceae (dermatophytes)	Nannizzia	Arthroderma gypseum (Microsporum gypseum)	Arthroderma gypseum (strain ATCC MYA-4604 / CBS 118893) (Microsporum gypseum)
1	E4V138_ARTGP	E4V138_ARTGP	418	Query	-	365	1e-12	58.6	0	1	1	2.7e-16	1.8e-12	57.8155	0.01	204	349	253	402	246	410	0.87	O-methyltransferase	E4V138_ARTGP	unreviewed	Arthroderma gypseum (strain ATCC MYA-4604 / CBS 118893) (Microsporum gypseum)	Eukaryota	Opisthokonta	Fungi	Dikarya	Ascomycota	saccharomyceta	Pezizomycotina	leotiomyceta	Eurotiomycetes	Eurotiomycetidae	Onygenales	Arthrodermataceae (dermatophytes)	Nannizzia	Arthroderma gypseum (Microsporum gypseum)	Arthroderma gypseum (strain ATCC MYA-4604 / CBS 118893) (Microsporum gypseum)
1	E4V5C1_ARTGP	E4V5C1_ARTGP	380	Query	-	365	6.1e-10	49.5	0.8	1	1	5e-13	3.3e-09	47.0948	0.02	203	347	217	361	206	365	0.84	O-methyltransferase	E4V5C1_ARTGP	unreviewed	Arthroderma gypseum (strain ATCC MYA-4604 / CBS 118893) (Microsporum gypseum)	Eukaryota	Opisthokonta	Fungi	Dikarya	Ascomycota	saccharomyceta	Pezizomycotina	leotiomyceta	Eurotiomycetes	Eurotiomycetidae	Onygenales	Arthrodermataceae (dermatophytes)	Nannizzia	Arthroderma gypseum (Microsporum gypseum)	Arthroderma gypseum (strain ATCC MYA-4604 / CBS 118893) (Microsporum gypseum)
1	E4V6P9_ARTGP	E4V6P9_ARTGP	454	Query	-	365	6.2e-07	39.6	0	1	1	2.7e-10	1.8e-06	38.1239	0	186	310	252	394	211	423	0.72	Sterigmatocystin 8-O-methyltransferase	E4V6P9_ARTGP	unreviewed	Arthroderma gypseum (strain ATCC MYA-4604 / CBS 118893) (Microsporum gypseum)	Eukaryota	Opisthokonta	Fungi	Dikarya	Ascomycota	saccharomyceta	Pezizomycotina	leotiomyceta	Eurotiomycetes	Eurotiomycetidae	Onygenales	Arthrodermataceae (dermatophytes)	Nannizzia	Arthroderma gypseum (Microsporum gypseum)	Arthroderma gypseum (strain ATCC MYA-4604 / CBS 118893) (Microsporum gypseum)
1	E4V750_ARTGP	E4V750_ARTGP	434	Query	-	365	8.3e-12	55.7	0	1	1	1.9e-15	1.3e-11	55.0604	0	202	351	236	393	223	406	0.8	Multifunctional cyclase-dehydratase-3-O-methyl transferase tcmN	E4V750_ARTGP	unreviewed	Arthroderma gypseum (strain ATCC MYA-4604 / CBS 118893) (Microsporum gypseum)	Eukaryota	Opisthokonta	Fungi	Dikarya	Ascomycota	saccharomyceta	Pezizomycotina	leotiomyceta	Eurotiomycetes	Eurotiomycetidae	Onygenales	Arthrodermataceae (dermatophytes)	Nannizzia	Arthroderma gypseum (Microsporum gypseum)	Arthroderma gypseum (strain ATCC MYA-4604 / CBS 118893) (Microsporum gypseum)
1	E4ZZ52_LEPMJ	E4ZZ52_LEPMJ	490	Query	-	365	0.0017	28.3	0	1	1	5.1e-07	0.0034	27.3279	0	202	298	313	416	301	433	0.83	Similar to O-methyltransferase	E4ZZ52_LEPMJ	unreviewed	Leptosphaeria maculans (strain JN3 / isolate v23.1.3 / race Av1-4-5-6-7-8) (Blackleg fungus) (Phoma lingam)	Eukaryota	Opisthokonta	Fungi	Dikarya	Ascomycota	saccharomyceta	Pezizomycotina	leotiomyceta	dothideomyceta	Dothideomycetes	Pleosporomycetidae	Pleosporales	Pleosporineae	Leptosphaeriaceae	Leptosphaeria	Leptosphaeria maculans species complex	Leptosphaeria maculans (Blackleg fungus) (Phoma lingam)	Leptosphaeria maculans 'brassicae' group
1	E5A5P2_LEPMJ	E5A5P2_LEPMJ	414	Query	-	365	4.1e-08	43.5	0	1	1	8.9e-12	5.9e-08	42.9764	0	200	347	239	396	190	404	0.78	Uncharacterized protein	E5A5P2_LEPMJ	unreviewed	Leptosphaeria maculans (strain JN3 / isolate v23.1.3 / race Av1-4-5-6-7-8) (Blackleg fungus) (Phoma lingam)	Eukaryota	Opisthokonta	Fungi	Dikarya	Ascomycota	saccharomyceta	Pezizomycotina	leotiomyceta	dothideomyceta	Dothideomycetes	Pleosporomycetidae	Pleosporales	Pleosporineae	Leptosphaeriaceae	Leptosphaeria	Leptosphaeria maculans species complex	Leptosphaeria maculans (Blackleg fungus) (Phoma lingam)	Leptosphaeria maculans 'brassicae' group
1	E5A5R5_LEPMJ	E5A5R5_LEPMJ	392	Query	-	365	6.3e-13	59.3	0.5	1	1	9.5e-16	6.4e-12	56.0388	0.04	202	345	223	369	207	377	0.84	Similar to o-methyltransferase	E5A5R5_LEPMJ	unreviewed	Leptosphaeria maculans (strain JN3 / isolate v23.1.3 / race Av1-4-5-6-7-8) (Blackleg fungus) (Phoma lingam)	Eukaryota	Opisthokonta	Fungi	Dikarya	Ascomycota	saccharomyceta	Pezizomycotina	leotiomyceta	dothideomyceta	Dothideomycetes	Pleosporomycetidae	Pleosporales	Pleosporineae	Leptosphaeriaceae	Leptosphaeria	Leptosphaeria maculans species complex	Leptosphaeria maculans (Blackleg fungus) (Phoma lingam)	Leptosphaeria maculans 'brassicae' group
1	E5A5U6_LEPMJ	E5A5U6_LEPMJ	455	Query	-	365	2.2e-11	54.3	0	1	1	5.4e-15	3.6e-11	53.5703	0	154	341	193	394	185	401	0.8	Similar to O-methyltransferase	E5A5U6_LEPMJ	unreviewed	Leptosphaeria maculans (strain JN3 / isolate v23.1.3 / race Av1-4-5-6-7-8) (Blackleg fungus) (Phoma lingam)	Eukaryota	Opisthokonta	Fungi	Dikarya	Ascomycota	saccharomyceta	Pezizomycotina	leotiomyceta	dothideomyceta	Dothideomycetes	Pleosporomycetidae	Pleosporales	Pleosporineae	Leptosphaeriaceae	Leptosphaeria	Leptosphaeria maculans species complex	Leptosphaeria maculans (Blackleg fungus) (Phoma lingam)	Leptosphaeria maculans 'brassicae' group
1	E5A6X9_LEPMJ	E5A6X9_LEPMJ	226	Query	-	365	1.2e-11	55.1	0	1	1	2.5e-15	1.6e-11	54.678	0.01	191	309	15	140	5	152	0.81	Similar to cercosporin toxin biosynthesis protein	E5A6X9_LEPMJ	unreviewed	Leptosphaeria maculans (strain JN3 / isolate v23.1.3 / race Av1-4-5-6-7-8) (Blackleg fungus) (Phoma lingam)	Eukaryota	Opisthokonta	Fungi	Dikarya	Ascomycota	saccharomyceta	Pezizomycotina	leotiomyceta	dothideomyceta	Dothideomycetes	Pleosporomycetidae	Pleosporales	Pleosporineae	Leptosphaeriaceae	Leptosphaeria	Leptosphaeria maculans species complex	Leptosphaeria maculans (Blackleg fungus) (Phoma lingam)	Leptosphaeria maculans 'brassicae' group
1	E5ADC4_LEPMJ	E5ADC4_LEPMJ	106	Query	-	365	0.0006	29.8	0	1	1	1.1e-07	0.00075	29.4746	0.01	202	302	4	99	1	105	0.87	Uncharacterized protein	E5ADC4_LEPMJ	unreviewed	Leptosphaeria maculans (strain JN3 / isolate v23.1.3 / race Av1-4-5-6-7-8) (Blackleg fungus) (Phoma lingam)	Eukaryota	Opisthokonta	Fungi	Dikarya	Ascomycota	saccharomyceta	Pezizomycotina	leotiomyceta	dothideomyceta	Dothideomycetes	Pleosporomycetidae	Pleosporales	Pleosporineae	Leptosphaeriaceae	Leptosphaeria	Leptosphaeria maculans species complex	Leptosphaeria maculans (Blackleg fungus) (Phoma lingam)	Leptosphaeria maculans 'brassicae' group
1	E5ADE3_LEPMJ	E5ADE3_LEPMJ	837	Query	-	365	0.00023	31.2	0	1	1	7.1e-08	0.00047	30.1381	0	153	341	199	401	190	412	0.75	Uncharacterized protein	E5ADE3_LEPMJ	unreviewed	Leptosphaeria maculans (strain JN3 / isolate v23.1.3 / race Av1-4-5-6-7-8) (Blackleg fungus) (Phoma lingam)	Eukaryota	Opisthokonta	Fungi	Dikarya	Ascomycota	saccharomyceta	Pezizomycotina	leotiomyceta	dothideomyceta	Dothideomycetes	Pleosporomycetidae	Pleosporales	Pleosporineae	Leptosphaeriaceae	Leptosphaeria	Leptosphaeria maculans species complex	Leptosphaeria maculans (Blackleg fungus) (Phoma lingam)	Leptosphaeria maculans 'brassicae' group
1	E5R1P5_ARTGP	E5R1P5_ARTGP	397	Query	-	365	3.1e-13	60.4	0.1	1	1	1.5e-16	9.8e-13	58.7164	0.01	203	347	234	378	215	385	0.87	Sterigmatocystin 8-O-methyltransferase	E5R1P5_ARTGP	unreviewed	Arthroderma gypseum (strain ATCC MYA-4604 / CBS 118893) (Microsporum gypseum)	Eukaryota	Opisthokonta	Fungi	Dikarya	Ascomycota	saccharomyceta	Pezizomycotina	leotiomyceta	Eurotiomycetes	Eurotiomycetidae	Onygenales	Arthrodermataceae (dermatophytes)	Nannizzia	Arthroderma gypseum (Microsporum gypseum)	Arthroderma gypseum (strain ATCC MYA-4604 / CBS 118893) (Microsporum gypseum)
1	E5YAA4_BILWA	E5YAA4_BILWA	335	Query	-	365	0.0087	26	0	1	1	1.9e-06	0.013	25.4125	0	198	347	158	313	121	319	0.88	Uncharacterized protein	E5YAA4_BILWA	unreviewed	Bilophila wadsworthia 3_1_6	Bacteria	Proteobacteria	delta/epsilon subdivisions	Deltaproteobacteria	Desulfovibrionales	Desulfovibrionaceae	Bilophila	Bilophila wadsworthia	Bilophila wadsworthia 3_1_6
1	E6ZLW6_SPORE	E6ZLW6_SPORE	405	Query	-	365	5.2e-08	43.2	0	1	1	1.7e-11	1.1e-07	42.0513	0.02	201	301	262	376	219	393	0.76	Related to O-methyltransferase	E6ZLW6_SPORE	unreviewed	Sporisorium reilianum (strain SRZ2) (Maize head smut fungus)	Eukaryota	Opisthokonta	Fungi	Dikarya	Basidiomycota	Ustilaginomycotina	Ustilaginomycetes	Ustilaginales	Ustilaginaceae	Sporisorium	Sporisorium reilianum	Sporisorium reilianum (strain SRZ2) (Maize head smut fungus)
1	E8W0T8_STRFA	E8W0T8_STRFA	361	Query	-	365	2.3e-18	77.2	0	1	1	4.7e-22	3.1e-18	76.7981	0	64	350	67	347	46	359	0.81	O-methyltransferase family 2	E8W0T8_STRFA	unreviewed	Streptomyces pratensis (strain ATCC 33331 / IAF-45CD)	Bacteria	Terrabacteria group	Actinobacteria	Actinobacteria (high G+C Gram-positive bacteria)	Streptomycetales	Streptomycetaceae	Streptomyces	Streptomyces pratensis	Streptomyces pratensis (strain ATCC 33331 / IAF-45CD)
1	E8WKM5_GEOS8	E8WKM5_GEOS8	334	Query	-	365	0.00077	29.5	0	1	1	1.9e-07	0.0013	28.751	0	173	347	135	315	80	323	0.75	Methyltransferase type 12	E8WKM5_GEOS8	unreviewed	Geobacter sp. (strain M18)	Bacteria	Proteobacteria	delta/epsilon subdivisions	Deltaproteobacteria	Desulfuromonadales	Geobacteraceae	Geobacter	Geobacter sp. (strain M18)
1	E9D1P8_COCPS	E9D1P8_COCPS	425	Query	-	365	6.6e-12	56	0.1	1	1	5.3e-15	3.5e-11	53.5952	0.09	68	350	117	410	75	421	0.66	O-methyltransferase	E9D1P8_COCPS	unreviewed	Coccidioides posadasii (strain RMSCC 757 / Silveira) (Valley fever fungus)	Eukaryota	Opisthokonta	Fungi	Dikarya	Ascomycota	saccharomyceta	Pezizomycotina	leotiomyceta	Eurotiomycetes	Eurotiomycetidae	Onygenales	Onygenales incertae sedis	Coccidioides	Coccidioides posadasii (Valley fever fungus)	Coccidioides posadasii (strain RMSCC 757 / Silveira) (Valley fever fungus)
1	E9D2Y3_COCPS	E9D2Y3_COCPS	410	Query	-	365	1.6e-14	64.6	0	1	1	3.8e-18	2.5e-14	63.9327	0	142	345	175	385	163	390	0.87	O-methyltransferase	E9D2Y3_COCPS	unreviewed	Coccidioides posadasii (strain RMSCC 757 / Silveira) (Valley fever fungus)	Eukaryota	Opisthokonta	Fungi	Dikarya	Ascomycota	saccharomyceta	Pezizomycotina	leotiomyceta	Eurotiomycetes	Eurotiomycetidae	Onygenales	Onygenales incertae sedis	Coccidioides	Coccidioides posadasii (Valley fever fungus)	Coccidioides posadasii (strain RMSCC 757 / Silveira) (Valley fever fungus)
1	E9D6Z6_COCPS	E9D6Z6_COCPS	450	Query	-	365	0.0069	26.3	0	1	1	2.3e-06	0.016	25.1482	0	159	342	214	414	195	422	0.78	Uncharacterized protein	E9D6Z6_COCPS	unreviewed	Coccidioides posadasii (strain RMSCC 757 / Silveira) (Valley fever fungus)	Eukaryota	Opisthokonta	Fungi	Dikarya	Ascomycota	saccharomyceta	Pezizomycotina	leotiomyceta	Eurotiomycetes	Eurotiomycetidae	Onygenales	Onygenales incertae sedis	Coccidioides	Coccidioides posadasii (Valley fever fungus)	Coccidioides posadasii (strain RMSCC 757 / Silveira) (Valley fever fungus)
1	E9DJZ2_COCPS	E9DJZ2_COCPS	474	Query	-	365	1.6e-06	38.2	0	1	1	4.8e-10	3.2e-06	37.2736	0.01	203	302	286	399	279	461	0.7	O-methyltransferase	E9DJZ2_COCPS	unreviewed	Coccidioides posadasii (strain RMSCC 757 / Silveira) (Valley fever fungus)	Eukaryota	Opisthokonta	Fungi	Dikarya	Ascomycota	saccharomyceta	Pezizomycotina	leotiomyceta	Eurotiomycetes	Eurotiomycetidae	Onygenales	Onygenales incertae sedis	Coccidioides	Coccidioides posadasii (Valley fever fungus)	Coccidioides posadasii (strain RMSCC 757 / Silveira) (Valley fever fungus)
1	E9DJZ4_COCPS	E9DJZ4_COCPS	402	Query	-	365	1.9e-07	41.4	0	1	1	5.4e-11	3.6e-07	40.4032	0	204	345	236	381	223	388	0.83	Uncharacterized protein	E9DJZ4_COCPS	unreviewed	Coccidioides posadasii (strain RMSCC 757 / Silveira) (Valley fever fungus)	Eukaryota	Opisthokonta	Fungi	Dikarya	Ascomycota	saccharomyceta	Pezizomycotina	leotiomyceta	Eurotiomycetes	Eurotiomycetidae	Onygenales	Onygenales incertae sedis	Coccidioides	Coccidioides posadasii (Valley fever fungus)	Coccidioides posadasii (strain RMSCC 757 / Silveira) (Valley fever fungus)
1	E9EEB7_METAQ	E9EEB7_METAQ	416	Query	-	365	3.9e-12	56.7	0.1	1	1	3.6e-15	2.4e-11	54.1241	0.02	204	345	243	396	229	404	0.78	O-methyltransferase, putative	E9EEB7_METAQ	unreviewed	Metarhizium acridum (strain CQMa 102)	Eukaryota	Opisthokonta	Fungi	Dikarya	Ascomycota	saccharomyceta	Pezizomycotina	leotiomyceta	sordariomyceta	Sordariomycetes	Hypocreomycetidae	Hypocreales	Clavicipitaceae	Metarhizium	Metarhizium acridum	Metarhizium acridum (strain CQMa 102)
1	E9EES5_METAQ	E9EES5_METAQ	512	Query	-	365	4.1e-10	50.1	0	1	1	8.6e-14	5.7e-10	49.6093	0.01	203	343	319	469	276	488	0.82	O-methyltransferase, putative	E9EES5_METAQ	unreviewed	Metarhizium acridum (strain CQMa 102)	Eukaryota	Opisthokonta	Fungi	Dikarya	Ascomycota	saccharomyceta	Pezizomycotina	leotiomyceta	sordariomyceta	Sordariomycetes	Hypocreomycetidae	Hypocreales	Clavicipitaceae	Metarhizium	Metarhizium acridum	Metarhizium acridum (strain CQMa 102)
1	E9EF89_METAQ	E9EF89_METAQ	423	Query	-	365	8.4e-05	32.6	0	1	1	1.8e-08	0.00012	32.0583	0	199	340	235	384	192	399	0.78	O-methyltransferase, putative	E9EF89_METAQ	unreviewed	Metarhizium acridum (strain CQMa 102)	Eukaryota	Opisthokonta	Fungi	Dikarya	Ascomycota	saccharomyceta	Pezizomycotina	leotiomyceta	sordariomyceta	Sordariomycetes	Hypocreomycetidae	Hypocreales	Clavicipitaceae	Metarhizium	Metarhizium acridum	Metarhizium acridum (strain CQMa 102)
1	E9EIC8_METAQ	E9EIC8_METAQ	411	Query	-	365	8.1e-07	39.2	0	1	1	1.9e-10	1.3e-06	38.5781	0.03	204	345	242	385	223	402	0.83	O-methyltransferase	E9EIC8_METAQ	unreviewed	Metarhizium acridum (strain CQMa 102)	Eukaryota	Opisthokonta	Fungi	Dikarya	Ascomycota	saccharomyceta	Pezizomycotina	leotiomyceta	sordariomyceta	Sordariomycetes	Hypocreomycetidae	Hypocreales	Clavicipitaceae	Metarhizium	Metarhizium acridum	Metarhizium acridum (strain CQMa 102)
1	E9EK58_METRA	E9EK58_METRA	446	Query	-	365	6.9e-05	32.9	0	1	1	1.6e-08	0.00011	32.2224	0.01	200	289	266	362	242	377	0.79	Sterigmatocystin 8-O-methyltransferase	E9EK58_METRA	unreviewed	Metarhizium robertsii (strain ARSEF 23 / ATCC MYA-3075) (Metarhizium anisopliae (strain ARSEF 23))	Eukaryota	Opisthokonta	Fungi	Dikarya	Ascomycota	saccharomyceta	Pezizomycotina	leotiomyceta	sordariomyceta	Sordariomycetes	Hypocreomycetidae	Hypocreales	Clavicipitaceae	Metarhizium	Metarhizium robertsii	Metarhizium robertsii (strain ARSEF 23 / ATCC MYA-3075) (Metarhizium anisopliae (strain ARSEF 23))
1	E9EMT9_METRA	E9EMT9_METRA	344	Query	-	365	2.7e-12	57.3	0	1	1	5.1e-16	3.4e-12	56.9362	0.01	168	350	139	326	106	340	0.77	O-methyltransferase B	E9EMT9_METRA	unreviewed	Metarhizium robertsii (strain ARSEF 23 / ATCC MYA-3075) (Metarhizium anisopliae (strain ARSEF 23))	Eukaryota	Opisthokonta	Fungi	Dikarya	Ascomycota	saccharomyceta	Pezizomycotina	leotiomyceta	sordariomyceta	Sordariomycetes	Hypocreomycetidae	Hypocreales	Clavicipitaceae	Metarhizium	Metarhizium robertsii	Metarhizium robertsii (strain ARSEF 23 / ATCC MYA-3075) (Metarhizium anisopliae (strain ARSEF 23))
1	E9EN88_METRA	E9EN88_METRA	509	Query	-	365	3.7e-11	53.5	0	1	1	7.6e-15	5.1e-11	53.0647	0.01	203	343	316	466	266	485	0.81	O-methyltransferase	E9EN88_METRA	unreviewed	Metarhizium robertsii (strain ARSEF 23 / ATCC MYA-3075) (Metarhizium anisopliae (strain ARSEF 23))	Eukaryota	Opisthokonta	Fungi	Dikarya	Ascomycota	saccharomyceta	Pezizomycotina	leotiomyceta	sordariomyceta	Sordariomycetes	Hypocreomycetidae	Hypocreales	Clavicipitaceae	Metarhizium	Metarhizium robertsii	Metarhizium robertsii (strain ARSEF 23 / ATCC MYA-3075) (Metarhizium anisopliae (strain ARSEF 23))
1	E9EQF4_METRA	E9EQF4_METRA	454	Query	-	365	5.1e-06	36.6	0	1	1	1.1e-09	7.2e-06	36.1138	0	155	339	216	414	198	429	0.78	O-methyltransferase, family 2	E9EQF4_METRA	unreviewed	Metarhizium robertsii (strain ARSEF 23 / ATCC MYA-3075) (Metarhizium anisopliae (strain ARSEF 23))	Eukaryota	Opisthokonta	Fungi	Dikarya	Ascomycota	saccharomyceta	Pezizomycotina	leotiomyceta	sordariomyceta	Sordariomycetes	Hypocreomycetidae	Hypocreales	Clavicipitaceae	Metarhizium	Metarhizium robertsii	Metarhizium robertsii (strain ARSEF 23 / ATCC MYA-3075) (Metarhizium anisopliae (strain ARSEF 23))
1	E9ETQ9_METRA	E9ETQ9_METRA	411	Query	-	365	9.5e-06	35.7	0	1	1	2.4e-09	1.6e-05	34.9897	0.01	204	345	242	385	227	402	0.82	O-methyltransferase	E9ETQ9_METRA	unreviewed	Metarhizium robertsii (strain ARSEF 23 / ATCC MYA-3075) (Metarhizium anisopliae (strain ARSEF 23))	Eukaryota	Opisthokonta	Fungi	Dikarya	Ascomycota	saccharomyceta	Pezizomycotina	leotiomyceta	sordariomyceta	Sordariomycetes	Hypocreomycetidae	Hypocreales	Clavicipitaceae	Metarhizium	Metarhizium robertsii	Metarhizium robertsii (strain ARSEF 23 / ATCC MYA-3075) (Metarhizium anisopliae (strain ARSEF 23))
1	E9F2W0_METRA	E9F2W0_METRA	388	Query	-	365	4.5e-09	46.7	0	1	1	1.2e-12	7.8e-09	45.8747	0	204	349	223	367	166	376	0.87	O-methyl transferase B	E9F2W0_METRA	unreviewed	Metarhizium robertsii (strain ARSEF 23 / ATCC MYA-3075) (Metarhizium anisopliae (strain ARSEF 23))	Eukaryota	Opisthokonta	Fungi	Dikarya	Ascomycota	saccharomyceta	Pezizomycotina	leotiomyceta	sordariomyceta	Sordariomycetes	Hypocreomycetidae	Hypocreales	Clavicipitaceae	Metarhizium	Metarhizium robertsii	Metarhizium robertsii (strain ARSEF 23 / ATCC MYA-3075) (Metarhizium anisopliae (strain ARSEF 23))
1	E9F2W2_METRA	E9F2W2_METRA	421	Query	-	365	6.6e-12	56	0	1	1	2.2e-15	1.5e-11	54.8118	0	200	342	243	389	228	407	0.88	Sterigmatocystin 8-O-methyltransferase	E9F2W2_METRA	unreviewed	Metarhizium robertsii (strain ARSEF 23 / ATCC MYA-3075) (Metarhizium anisopliae (strain ARSEF 23))	Eukaryota	Opisthokonta	Fungi	Dikarya	Ascomycota	saccharomyceta	Pezizomycotina	leotiomyceta	sordariomyceta	Sordariomycetes	Hypocreomycetidae	Hypocreales	Clavicipitaceae	Metarhizium	Metarhizium robertsii	Metarhizium robertsii (strain ARSEF 23 / ATCC MYA-3075) (Metarhizium anisopliae (strain ARSEF 23))
1	E9F5G6_METRA	E9F5G6_METRA	245	Query	-	365	7e-07	39.5	0	1	1	1.3e-10	8.4e-07	39.1904	0.01	204	349	81	227	10	232	0.79	O-methyl transferase B	E9F5G6_METRA	unreviewed	Metarhizium robertsii (strain ARSEF 23 / ATCC MYA-3075) (Metarhizium anisopliae (strain ARSEF 23))	Eukaryota	Opisthokonta	Fungi	Dikarya	Ascomycota	saccharomyceta	Pezizomycotina	leotiomyceta	sordariomyceta	Sordariomycetes	Hypocreomycetidae	Hypocreales	Clavicipitaceae	Metarhizium	Metarhizium robertsii	Metarhizium robertsii (strain ARSEF 23 / ATCC MYA-3075) (Metarhizium anisopliae (strain ARSEF 23))
1	E9F5M6_METRA	E9F5M6_METRA	419	Query	-	365	1.2e-09	48.6	0	1	1	2.5e-13	1.7e-09	48.0797	0	161	340	202	388	179	414	0.73	Sterigmatocystin 8-O-methyltransferase	E9F5M6_METRA	unreviewed	Metarhizium robertsii (strain ARSEF 23 / ATCC MYA-3075) (Metarhizium anisopliae (strain ARSEF 23))	Eukaryota	Opisthokonta	Fungi	Dikarya	Ascomycota	saccharomyceta	Pezizomycotina	leotiomyceta	sordariomyceta	Sordariomycetes	Hypocreomycetidae	Hypocreales	Clavicipitaceae	Metarhizium	Metarhizium robertsii	Metarhizium robertsii (strain ARSEF 23 / ATCC MYA-3075) (Metarhizium anisopliae (strain ARSEF 23))
1	E9F7W3_METRA	E9F7W3_METRA	397	Query	-	365	1.5e-07	41.6	0	1	1	4.1e-11	2.8e-07	40.7794	0.05	191	345	222	377	217	383	0.79	O-methyltransferase B	E9F7W3_METRA	unreviewed	Metarhizium robertsii (strain ARSEF 23 / ATCC MYA-3075) (Metarhizium anisopliae (strain ARSEF 23))	Eukaryota	Opisthokonta	Fungi	Dikarya	Ascomycota	saccharomyceta	Pezizomycotina	leotiomyceta	sordariomyceta	Sordariomycetes	Hypocreomycetidae	Hypocreales	Clavicipitaceae	Metarhizium	Metarhizium robertsii	Metarhizium robertsii (strain ARSEF 23 / ATCC MYA-3075) (Metarhizium anisopliae (strain ARSEF 23))
1	F0T1H1_SYNGF	F0T1H1_SYNGF	235	Query	-	365	0.0077	26.2	0	1	1	1.5e-06	0.0097	25.8201	0.01	204	305	57	165	50	195	0.87	Methyltransferase type 12	F0T1H1_SYNGF	unreviewed	Syntrophobotulus glycolicus (strain DSM 8271 / FlGlyR)	Bacteria	Terrabacteria group	Firmicutes	Clostridia	Clostridiales	Peptococcaceae	Syntrophobotulus	Syntrophobotulus glycolicus	Syntrophobotulus glycolicus (strain DSM 8271 / FlGlyR)
1	F0UJW4_AJEC8	F0UJW4_AJEC8	396	Query	-	365	5.3e-13	59.6	0.1	1	1	3.6e-16	2.4e-12	57.4173	0	204	345	234	375	177	381	0.85	Sterigmatocystin 8-O-methyltransferase	F0UJW4_AJEC8	unreviewed	Ajellomyces capsulatus (strain H88) (Darling's disease fungus) (Histoplasma capsulatum)	Eukaryota	Opisthokonta	Fungi	Dikarya	Ascomycota	saccharomyceta	Pezizomycotina	leotiomyceta	Eurotiomycetes	Eurotiomycetidae	Onygenales	Ajellomycetaceae	Histoplasma	Ajellomyces capsulatus (Darling's disease fungus) (Histoplasma capsulatum)	Ajellomyces capsulatus (strain H88) (Darling's disease fungus) (Histoplasma capsulatum)
1	F0URP5_AJEC8	F0URP5_AJEC8	446	Query	-	365	2.8e-06	37.5	0	1	1	5.9e-10	4e-06	36.9709	0.01	198	300	265	374	253	436	0.79	Sterigmatocystin 8-O-methyltransferase	F0URP5_AJEC8	unreviewed	Ajellomyces capsulatus (strain H88) (Darling's disease fungus) (Histoplasma capsulatum)	Eukaryota	Opisthokonta	Fungi	Dikarya	Ascomycota	saccharomyceta	Pezizomycotina	leotiomyceta	Eurotiomycetes	Eurotiomycetidae	Onygenales	Ajellomycetaceae	Histoplasma	Ajellomyces capsulatus (Darling's disease fungus) (Histoplasma capsulatum)	Ajellomyces capsulatus (strain H88) (Darling's disease fungus) (Histoplasma capsulatum)
1	F0X7U0_GROCL	F0X7U0_GROCL	847	Query	-	365	1.7e-10	51.4	0.1	1	1	4.1e-14	2.8e-10	50.6554	0.06	204	344	246	387	241	397	0.86	O-methyltransferase, family 2	F0X7U0_GROCL	unreviewed	Grosmannia clavigera (strain kw1407 / UAMH 11150) (Blue stain fungus) (Graphiocladiella clavigera)	Eukaryota	Opisthokonta	Fungi	Dikarya	Ascomycota	saccharomyceta	Pezizomycotina	leotiomyceta	sordariomyceta	Sordariomycetes	Sordariomycetidae	Ophiostomatales	Ophiostomataceae	Grosmannia	Grosmannia clavigera	Grosmannia clavigera (strain kw1407 / UAMH 11150) (Blue stain fungus) (Graphiocladiella clavigera)
1	F0XE00_GROCL	F0XE00_GROCL	970	Query	-	365	1.3e-09	48.5	0	1	1	3.3e-13	2.2e-09	47.6838	0.02	203	349	808	953	800	968	0.85	Flavin-dependent halogenase O-methyltransferase bifunctional protein	F0XE00_GROCL	unreviewed	Grosmannia clavigera (strain kw1407 / UAMH 11150) (Blue stain fungus) (Graphiocladiella clavigera)	Eukaryota	Opisthokonta	Fungi	Dikarya	Ascomycota	saccharomyceta	Pezizomycotina	leotiomyceta	sordariomyceta	Sordariomycetes	Sordariomycetidae	Ophiostomatales	Ophiostomataceae	Grosmannia	Grosmannia clavigera	Grosmannia clavigera (strain kw1407 / UAMH 11150) (Blue stain fungus) (Graphiocladiella clavigera)
1	F0XNN8_GROCL	F0XNN8_GROCL	418	Query	-	365	3.4e-06	37.2	0	1	1	7.4e-10	5e-06	36.6528	0.01	204	343	253	393	239	414	0.83	Hydroxyindole O-methyltransferase	F0XNN8_GROCL	unreviewed	Grosmannia clavigera (strain kw1407 / UAMH 11150) (Blue stain fungus) (Graphiocladiella clavigera)	Eukaryota	Opisthokonta	Fungi	Dikarya	Ascomycota	saccharomyceta	Pezizomycotina	leotiomyceta	sordariomyceta	Sordariomycetes	Sordariomycetidae	Ophiostomatales	Ophiostomataceae	Grosmannia	Grosmannia clavigera	Grosmannia clavigera (strain kw1407 / UAMH 11150) (Blue stain fungus) (Graphiocladiella clavigera)
1	F0XQV0_GROCL	F0XQV0_GROCL	398	Query	-	365	5.3e-05	33.3	0	1	1	1.3e-08	8.5e-05	32.6005	0	161	347	181	380	165	387	0.74	O-methyltransferase-like protein	F0XQV0_GROCL	unreviewed	Grosmannia clavigera (strain kw1407 / UAMH 11150) (Blue stain fungus) (Graphiocladiella clavigera)	Eukaryota	Opisthokonta	Fungi	Dikarya	Ascomycota	saccharomyceta	Pezizomycotina	leotiomyceta	sordariomyceta	Sordariomycetes	Sordariomycetidae	Ophiostomatales	Ophiostomataceae	Grosmannia	Grosmannia clavigera	Grosmannia clavigera (strain kw1407 / UAMH 11150) (Blue stain fungus) (Graphiocladiella clavigera)
1	F0ZAI4_DICPU	F0ZAI4_DICPU	348	Query	-	365	5.4e-21	85.9	0	1	1	9.8e-25	6.5e-21	85.6111	0.05	100	345	80	327	31	345	0.81	Uncharacterized protein	F0ZAI4_DICPU	unreviewed	Dictyostelium purpureum (Slime mold)	Eukaryota	Amoebozoa	Mycetozoa	Dictyostelids (dictyostelid cellular slime molds)	Dictyosteliales	Dictyosteliaceae	Dictyostelium	Dictyostelium purpureum (Slime mold)
1	F0ZEA1_DICPU	F0ZEA1_DICPU	343	Query	-	365	6.3e-29	112	0.2	1	1	1.3e-32	8.8e-29	111.507	0.17	167	346	148	325	126	341	0.88	Uncharacterized protein	F0ZEA1_DICPU	unreviewed	Dictyostelium purpureum (Slime mold)	Eukaryota	Amoebozoa	Mycetozoa	Dictyostelids (dictyostelid cellular slime molds)	Dictyosteliales	Dictyosteliaceae	Dictyostelium	Dictyostelium purpureum (Slime mold)
1	F0ZGG5_DICPU	F0ZGG5_DICPU	335	Query	-	365	4.9e-24	95.9	0.2	1	1	1.1e-27	7.1e-24	95.3564	0.24	168	345	146	321	133	329	0.87	Uncharacterized protein	F0ZGG5_DICPU	unreviewed	Dictyostelium purpureum (Slime mold)	Eukaryota	Amoebozoa	Mycetozoa	Dictyostelids (dictyostelid cellular slime molds)	Dictyosteliales	Dictyosteliaceae	Dictyostelium	Dictyostelium purpureum (Slime mold)
1	F0ZGG6_DICPU	F0ZGG6_DICPU	297	Query	-	365	6.5e-08	42.9	1	1	1	5.8e-10	3.9e-06	37.0092	1.03	146	345	99	277	80	292	0.78	Uncharacterized protein	F0ZGG6_DICPU	unreviewed	Dictyostelium purpureum (Slime mold)	Eukaryota	Amoebozoa	Mycetozoa	Dictyostelids (dictyostelid cellular slime molds)	Dictyosteliales	Dictyosteliaceae	Dictyostelium	Dictyostelium purpureum (Slime mold)
1	F0ZLR8_DICPU	F0ZLR8_DICPU	330	Query	-	365	2e-26	103.7	0.2	1	1	3.9e-30	2.6e-26	103.357	0.15	166	349	137	316	102	326	0.87	Uncharacterized protein	F0ZLR8_DICPU	unreviewed	Dictyostelium purpureum (Slime mold)	Eukaryota	Amoebozoa	Mycetozoa	Dictyostelids (dictyostelid cellular slime molds)	Dictyosteliales	Dictyosteliaceae	Dictyostelium	Dictyostelium purpureum (Slime mold)
1	F0ZNV3_DICPU	F0ZNV3_DICPU	427	Query	-	365	9.6e-12	55.5	0.1	1	1	3e-15	2e-11	54.4114	0.09	135	345	174	406	155	414	0.8	Uncharacterized protein	F0ZNV3_DICPU	unreviewed	Dictyostelium purpureum (Slime mold)	Eukaryota	Amoebozoa	Mycetozoa	Dictyostelids (dictyostelid cellular slime molds)	Dictyosteliales	Dictyosteliaceae	Dictyostelium	Dictyostelium purpureum (Slime mold)
1	F0ZUG9_DICPU	F0ZUG9_DICPU	341	Query	-	365	2e-28	110.3	0.3	1	1	3.9e-32	2.6e-28	109.966	0.31	163	350	143	327	129	341	0.88	Uncharacterized protein	F0ZUG9_DICPU	unreviewed	Dictyostelium purpureum (Slime mold)	Eukaryota	Amoebozoa	Mycetozoa	Dictyostelids (dictyostelid cellular slime molds)	Dictyosteliales	Dictyosteliaceae	Dictyostelium	Dictyostelium purpureum (Slime mold)
1	F0ZZ63_DICPU	F0ZZ63_DICPU	313	Query	-	365	8.8e-21	85.2	0	1	1	1.7e-24	1.2e-20	84.7796	0.01	109	348	62	309	38	313	0.78	Uncharacterized protein (Fragment)	F0ZZ63_DICPU	unreviewed	Dictyostelium purpureum (Slime mold)	Eukaryota	Amoebozoa	Mycetozoa	Dictyostelids (dictyostelid cellular slime molds)	Dictyosteliales	Dictyosteliaceae	Dictyostelium	Dictyostelium purpureum (Slime mold)
1	F1NFG5_CHICK	F1NFG5_CHICK	346	Query	-	365	1.5e-22	91	0	1	1	3e-26	2e-22	90.5892	0	28	350	18	333	2	339	0.77	Acetylserotonin O-methyltransferase	F1NFG5_CHICK	unreviewed	Gallus gallus (Chicken)	Eukaryota	Opisthokonta	Metazoa	Eumetazoa	Bilateria	Deuterostomia	Chordata	Craniata	Vertebrata	Gnathostomata (jawed vertebrates)	Teleostomi	Euteleostomi	Sarcopterygii	Dipnotetrapodomorpha	Tetrapoda	Amniota	Sauropsida	Sauria (diapsids)
1	F1PI68_CANLF	F1PI68_CANLF	345	Query	-	365	6.8e-17	72.4	0	1	1	2.5e-20	1.7e-16	71.1063	0	18	348	7	330	2	335	0.8	Acetylserotonin O-methyltransferase	F1PI68_CANLF	unreviewed	Canis lupus familiaris (Dog) (Canis familiaris)	Eukaryota	Opisthokonta	Metazoa	Eumetazoa	Bilateria	Deuterostomia	Chordata	Craniata	Vertebrata	Gnathostomata (jawed vertebrates)	Teleostomi	Euteleostomi	Sarcopterygii	Dipnotetrapodomorpha	Tetrapoda	Amniota	Mammalia	Theria
1	F1PKN7_CANLF	F1PKN7_CANLF	551	Query	-	365	4.1e-11	53.4	0	1	1	9.8e-15	6.6e-11	52.706	0	176	353	356	536	338	543	0.87	Acetylserotonin O-methyltransferase like	F1PKN7_CANLF	unreviewed	Canis lupus familiaris (Dog) (Canis familiaris)	Eukaryota	Opisthokonta	Metazoa	Eumetazoa	Bilateria	Deuterostomia	Chordata	Craniata	Vertebrata	Gnathostomata (jawed vertebrates)	Teleostomi	Euteleostomi	Sarcopterygii	Dipnotetrapodomorpha	Tetrapoda	Amniota	Mammalia	Theria
1	F2LCF6_BURGS	F2LCF6_BURGS	330	Query	-	365	1.6e-21	87.6	0	1	1	3.3e-25	2.2e-21	87.1731	0	170	351	130	316	99	329	0.82	O-methyltransferase, family protein 2	F2LCF6_BURGS	unreviewed	Burkholderia gladioli (strain BSR3)	Bacteria	Proteobacteria	Betaproteobacteria	Burkholderiales	Burkholderiaceae	Burkholderia	Burkholderia gladioli (Pseudomonas marginata) (Phytomonas marginata)	Burkholderia gladioli (strain BSR3)
1	F2LRQ8_BURGS	F2LRQ8_BURGS	342	Query	-	365	0.0017	28.3	0	1	1	1.1e-06	0.0074	26.2213	0	138	346	106	318	70	332	0.78	O-methyltransferase	F2LRQ8_BURGS	unreviewed	Burkholderia gladioli (strain BSR3)	Bacteria	Proteobacteria	Betaproteobacteria	Burkholderiales	Burkholderiaceae	Burkholderia	Burkholderia gladioli (Pseudomonas marginata) (Phytomonas marginata)	Burkholderia gladioli (strain BSR3)
1	F2PGZ5_TRIEC	F2PGZ5_TRIEC	403	Query	-	365	1.9e-12	57.8	0	1	1	4.8e-16	3.2e-12	57.0158	0	200	343	226	373	210	394	0.85	Sterigmatocystin 8-O-methyltransferase	F2PGZ5_TRIEC	unreviewed	Trichophyton equinum (strain ATCC MYA-4606 / CBS 127.97) (Horse ringworm fungus)	Eukaryota	Opisthokonta	Fungi	Dikarya	Ascomycota	saccharomyceta	Pezizomycotina	leotiomyceta	Eurotiomycetes	Eurotiomycetidae	Onygenales	Arthrodermataceae (dermatophytes)	Trichophyton	Trichophyton equinum (Horse ringworm fungus)	Trichophyton equinum (strain ATCC MYA-4606 / CBS 127.97) (Horse ringworm fungus)
1	F2PGZ7_TRIEC	F2PGZ7_TRIEC	385	Query	-	365	2e-09	47.8	0	1	1	6.5e-13	4.4e-09	46.7058	0	204	344	223	362	161	371	0.86	Methyltransferase B	F2PGZ7_TRIEC	unreviewed	Trichophyton equinum (strain ATCC MYA-4606 / CBS 127.97) (Horse ringworm fungus)	Eukaryota	Opisthokonta	Fungi	Dikarya	Ascomycota	saccharomyceta	Pezizomycotina	leotiomyceta	Eurotiomycetes	Eurotiomycetidae	Onygenales	Arthrodermataceae (dermatophytes)	Trichophyton	Trichophyton equinum (Horse ringworm fungus)	Trichophyton equinum (strain ATCC MYA-4606 / CBS 127.97) (Horse ringworm fungus)
1	F2PL91_TRIEC	F2PL91_TRIEC	418	Query	-	365	1.4e-12	58.2	0	1	1	2.6e-16	1.8e-12	57.8685	0.01	123	338	155	389	71	409	0.71	O-methyltransferase	F2PL91_TRIEC	unreviewed	Trichophyton equinum (strain ATCC MYA-4606 / CBS 127.97) (Horse ringworm fungus)	Eukaryota	Opisthokonta	Fungi	Dikarya	Ascomycota	saccharomyceta	Pezizomycotina	leotiomyceta	Eurotiomycetes	Eurotiomycetidae	Onygenales	Arthrodermataceae (dermatophytes)	Trichophyton	Trichophyton equinum (Horse ringworm fungus)	Trichophyton equinum (strain ATCC MYA-4606 / CBS 127.97) (Horse ringworm fungus)
1	F2PNC3_TRIEC	F2PNC3_TRIEC	389	Query	-	365	2.2e-10	51	0.2	1	1	2.1e-13	1.4e-09	48.3307	0.01	158	347	174	370	144	374	0.76	Uncharacterized protein	F2PNC3_TRIEC	unreviewed	Trichophyton equinum (strain ATCC MYA-4606 / CBS 127.97) (Horse ringworm fungus)	Eukaryota	Opisthokonta	Fungi	Dikarya	Ascomycota	saccharomyceta	Pezizomycotina	leotiomyceta	Eurotiomycetes	Eurotiomycetidae	Onygenales	Arthrodermataceae (dermatophytes)	Trichophyton	Trichophyton equinum (Horse ringworm fungus)	Trichophyton equinum (strain ATCC MYA-4606 / CBS 127.97) (Horse ringworm fungus)
1	F2PNV6_TRIEC	F2PNV6_TRIEC	397	Query	-	365	4.2e-14	63.2	0	1	1	1.4e-17	9.2e-14	62.0965	0	203	348	234	379	178	385	0.86	Uncharacterized protein	F2PNV6_TRIEC	unreviewed	Trichophyton equinum (strain ATCC MYA-4606 / CBS 127.97) (Horse ringworm fungus)	Eukaryota	Opisthokonta	Fungi	Dikarya	Ascomycota	saccharomyceta	Pezizomycotina	leotiomyceta	Eurotiomycetes	Eurotiomycetidae	Onygenales	Arthrodermataceae (dermatophytes)	Trichophyton	Trichophyton equinum (Horse ringworm fungus)	Trichophyton equinum (strain ATCC MYA-4606 / CBS 127.97) (Horse ringworm fungus)
1	F2PSG2_TRIEC	F2PSG2_TRIEC	432	Query	-	365	3.4e-16	70.1	0	1	1	1.5e-17	1e-13	61.9602	0	192	345	241	407	201	415	0.78	Uncharacterized protein	F2PSG2_TRIEC	unreviewed	Trichophyton equinum (strain ATCC MYA-4606 / CBS 127.97) (Horse ringworm fungus)	Eukaryota	Opisthokonta	Fungi	Dikarya	Ascomycota	saccharomyceta	Pezizomycotina	leotiomyceta	Eurotiomycetes	Eurotiomycetidae	Onygenales	Arthrodermataceae (dermatophytes)	Trichophyton	Trichophyton equinum (Horse ringworm fungus)	Trichophyton equinum (strain ATCC MYA-4606 / CBS 127.97) (Horse ringworm fungus)
1	F2PSH0_TRIEC	F2PSH0_TRIEC	456	Query	-	365	1.8e-10	51.3	0	1	1	5.2e-14	3.5e-10	50.3218	0	202	345	272	428	255	434	0.79	O-methyltransferase	F2PSH0_TRIEC	unreviewed	Trichophyton equinum (strain ATCC MYA-4606 / CBS 127.97) (Horse ringworm fungus)	Eukaryota	Opisthokonta	Fungi	Dikarya	Ascomycota	saccharomyceta	Pezizomycotina	leotiomyceta	Eurotiomycetes	Eurotiomycetidae	Onygenales	Arthrodermataceae (dermatophytes)	Trichophyton	Trichophyton equinum (Horse ringworm fungus)	Trichophyton equinum (strain ATCC MYA-4606 / CBS 127.97) (Horse ringworm fungus)
1	F2PUC1_TRIEC	F2PUC1_TRIEC	418	Query	-	365	5.7e-16	69.4	0	1	1	1.3e-19	8.7e-16	68.7517	0.01	158	343	196	391	175	403	0.81	Cercosporin toxin biosynthesis protein	F2PUC1_TRIEC	unreviewed	Trichophyton equinum (strain ATCC MYA-4606 / CBS 127.97) (Horse ringworm fungus)	Eukaryota	Opisthokonta	Fungi	Dikarya	Ascomycota	saccharomyceta	Pezizomycotina	leotiomyceta	Eurotiomycetes	Eurotiomycetidae	Onygenales	Arthrodermataceae (dermatophytes)	Trichophyton	Trichophyton equinum (Horse ringworm fungus)	Trichophyton equinum (strain ATCC MYA-4606 / CBS 127.97) (Horse ringworm fungus)
1	F2PUM2_TRIEC	F2PUM2_TRIEC	431	Query	-	365	6.3e-10	49.5	0	1	1	1.6e-13	1.1e-09	48.7286	0	202	351	236	390	224	403	0.79	O-methyltransferase GliM2	F2PUM2_TRIEC	unreviewed	Trichophyton equinum (strain ATCC MYA-4606 / CBS 127.97) (Horse ringworm fungus)	Eukaryota	Opisthokonta	Fungi	Dikarya	Ascomycota	saccharomyceta	Pezizomycotina	leotiomyceta	Eurotiomycetes	Eurotiomycetidae	Onygenales	Arthrodermataceae (dermatophytes)	Trichophyton	Trichophyton equinum (Horse ringworm fungus)	Trichophyton equinum (strain ATCC MYA-4606 / CBS 127.97) (Horse ringworm fungus)
1	F2PW03_TRIEC	F2PW03_TRIEC	420	Query	-	365	9.2e-05	32.5	0	1	1	2.2e-08	0.00015	31.824	0	200	339	240	390	210	400	0.79	Cercosporin toxin biosynthesis protein	F2PW03_TRIEC	unreviewed	Trichophyton equinum (strain ATCC MYA-4606 / CBS 127.97) (Horse ringworm fungus)	Eukaryota	Opisthokonta	Fungi	Dikarya	Ascomycota	saccharomyceta	Pezizomycotina	leotiomyceta	Eurotiomycetes	Eurotiomycetidae	Onygenales	Arthrodermataceae (dermatophytes)	Trichophyton	Trichophyton equinum (Horse ringworm fungus)	Trichophyton equinum (strain ATCC MYA-4606 / CBS 127.97) (Horse ringworm fungus)
