## Supplementary File 1 for "Rapid *in vitro* prototyping of O-methyltransferases for pathway applications in *Escherichia coli*" (part 3 of 3)

### Sheet: Sheet1 (continued)
HMMsearch	Target Name	Target Accession	Target Length	Query Name	Query Accession	Query Length	E-value	Score	Bias	Domain Index	Domain Count	Cond. E-value	Domain Ind. E-value	Domain Bit-score	Domain Bias	Query Ali. Start	Query Ali. End	Target Ali. Start	Target Ali. End	Target Env. Start	Target Env. End	Acc	Description	Entry name	Status	Organism	tax 1	tax 2	tax 3	tax 4	tax 5	tax 6	tax 7	tax 8	tax 9	tax 10	tax 11	tax 12	tax 13	tax 14	tax 15	tax 16	tax 17	tax 18
1	F2PY33_TRIEC	F2PY33_TRIEC	443	Query	-	365	3e-07	40.6	0	1	1	1.1e-10	7e-07	39.4454	0	186	309	241	382	203	413	0.73	Cercosporin toxin biosynthesis protein	F2PY33_TRIEC	unreviewed	Trichophyton equinum (strain ATCC MYA-4606 / CBS 127.97) (Horse ringworm fungus)	Eukaryota	Opisthokonta	Fungi	Dikarya	Ascomycota	saccharomyceta	Pezizomycotina	leotiomyceta	Eurotiomycetes	Eurotiomycetidae	Onygenales	Arthrodermataceae (dermatophytes)	Trichophyton	Trichophyton equinum (Horse ringworm fungus)	Trichophyton equinum (strain ATCC MYA-4606 / CBS 127.97) (Horse ringworm fungus)
1	F2RIV1_STRVP	F2RIV1_STRVP	342	Query	-	365	4.1e-15	66.5	0	1	1	7.8e-19	5.2e-15	66.1962	0	76	337	59	314	26	337	0.79	O-methyltransferase	F2RIV1_STRVP	unreviewed	Streptomyces venezuelae (strain ATCC 10712 / CBS 650.69 / DSM 40230 / JCM 4526 / NBRC 13096 / PD 04745)	Bacteria	Terrabacteria group	Actinobacteria	Actinobacteria (high G+C Gram-positive bacteria)	Streptomycetales	Streptomycetaceae	Streptomyces	Streptomyces venezuelae	Streptomyces venezuelae (strain ATCC 10712 / CBS 650.69 / DSM 40230 / JCM 4526 / NBRC 13096 / PD 04745)
1	F2SGU6_TRIRC	F2SGU6_TRIRC	217	Query	-	365	0.0018	28.2	0	1	1	3.7e-07	0.0025	27.7758	0	187	340	23	188	8	199	0.77	Uncharacterized protein	F2SGU6_TRIRC	unreviewed	Trichophyton rubrum (strain ATCC MYA-4607 / CBS 118892) (Athlete's foot fungus)	Eukaryota	Opisthokonta	Fungi	Dikarya	Ascomycota	saccharomyceta	Pezizomycotina	leotiomyceta	Eurotiomycetes	Eurotiomycetidae	Onygenales	Arthrodermataceae (dermatophytes)	Trichophyton	Trichophyton rubrum (Athlete's foot fungus) (Epidermophyton rubrum)	Trichophyton rubrum (strain ATCC MYA-4607 / CBS 118892) (Athlete's foot fungus)
1	F2SIG4_TRIRC	F2SIG4_TRIRC	335	Query	-	365	1.6e-12	58	0	1	1	2.6e-16	1.7e-12	57.8929	0.01	177	338	136	306	34	332	0.86	Uncharacterized protein	F2SIG4_TRIRC	unreviewed	Trichophyton rubrum (strain ATCC MYA-4607 / CBS 118892) (Athlete's foot fungus)	Eukaryota	Opisthokonta	Fungi	Dikarya	Ascomycota	saccharomyceta	Pezizomycotina	leotiomyceta	Eurotiomycetes	Eurotiomycetidae	Onygenales	Arthrodermataceae (dermatophytes)	Trichophyton	Trichophyton rubrum (Athlete's foot fungus) (Epidermophyton rubrum)	Trichophyton rubrum (strain ATCC MYA-4607 / CBS 118892) (Athlete's foot fungus)
1	F2SIT1_TRIRC	F2SIT1_TRIRC	385	Query	-	365	1.2e-09	48.5	0	1	1	4.1e-13	2.7e-09	47.3802	0	204	343	223	361	199	371	0.86	Uncharacterized protein	F2SIT1_TRIRC	unreviewed	Trichophyton rubrum (strain ATCC MYA-4607 / CBS 118892) (Athlete's foot fungus)	Eukaryota	Opisthokonta	Fungi	Dikarya	Ascomycota	saccharomyceta	Pezizomycotina	leotiomyceta	Eurotiomycetes	Eurotiomycetidae	Onygenales	Arthrodermataceae (dermatophytes)	Trichophyton	Trichophyton rubrum (Athlete's foot fungus) (Epidermophyton rubrum)	Trichophyton rubrum (strain ATCC MYA-4607 / CBS 118892) (Athlete's foot fungus)
1	F2SIT3_TRIRC	F2SIT3_TRIRC	159	Query	-	365	1.8e-10	51.2	0	1	1	3.3e-14	2.2e-10	50.9589	0	200	302	25	131	16	146	0.88	Uncharacterized protein	F2SIT3_TRIRC	unreviewed	Trichophyton rubrum (strain ATCC MYA-4607 / CBS 118892) (Athlete's foot fungus)	Eukaryota	Opisthokonta	Fungi	Dikarya	Ascomycota	saccharomyceta	Pezizomycotina	leotiomyceta	Eurotiomycetes	Eurotiomycetidae	Onygenales	Arthrodermataceae (dermatophytes)	Trichophyton	Trichophyton rubrum (Athlete's foot fungus) (Epidermophyton rubrum)	Trichophyton rubrum (strain ATCC MYA-4607 / CBS 118892) (Athlete's foot fungus)
1	F2SL82_TRIRC	F2SL82_TRIRC	454	Query	-	365	3.9e-07	40.3	0	1	1	1.4e-10	9.4e-07	39.0288	0	186	309	252	393	213	424	0.73	Uncharacterized protein	F2SL82_TRIRC	unreviewed	Trichophyton rubrum (strain ATCC MYA-4607 / CBS 118892) (Athlete's foot fungus)	Eukaryota	Opisthokonta	Fungi	Dikarya	Ascomycota	saccharomyceta	Pezizomycotina	leotiomyceta	Eurotiomycetes	Eurotiomycetidae	Onygenales	Arthrodermataceae (dermatophytes)	Trichophyton	Trichophyton rubrum (Athlete's foot fungus) (Epidermophyton rubrum)	Trichophyton rubrum (strain ATCC MYA-4607 / CBS 118892) (Athlete's foot fungus)
1	F2SRB6_TRIRC	F2SRB6_TRIRC	432	Query	-	365	4.2e-16	69.8	0	1	1	1.8e-17	1.2e-13	61.679	0	192	345	241	407	201	415	0.77	Uncharacterized protein	F2SRB6_TRIRC	unreviewed	Trichophyton rubrum (strain ATCC MYA-4607 / CBS 118892) (Athlete's foot fungus)	Eukaryota	Opisthokonta	Fungi	Dikarya	Ascomycota	saccharomyceta	Pezizomycotina	leotiomyceta	Eurotiomycetes	Eurotiomycetidae	Onygenales	Arthrodermataceae (dermatophytes)	Trichophyton	Trichophyton rubrum (Athlete's foot fungus) (Epidermophyton rubrum)	Trichophyton rubrum (strain ATCC MYA-4607 / CBS 118892) (Athlete's foot fungus)
1	F2SRC4_TRIRC	F2SRC4_TRIRC	417	Query	-	365	2.6e-10	50.8	0	1	1	7.4e-14	5e-10	49.8166	0	202	345	233	389	212	395	0.79	Uncharacterized protein	F2SRC4_TRIRC	unreviewed	Trichophyton rubrum (strain ATCC MYA-4607 / CBS 118892) (Athlete's foot fungus)	Eukaryota	Opisthokonta	Fungi	Dikarya	Ascomycota	saccharomyceta	Pezizomycotina	leotiomyceta	Eurotiomycetes	Eurotiomycetidae	Onygenales	Arthrodermataceae (dermatophytes)	Trichophyton	Trichophyton rubrum (Athlete's foot fungus) (Epidermophyton rubrum)	Trichophyton rubrum (strain ATCC MYA-4607 / CBS 118892) (Athlete's foot fungus)
1	F2T1D4_TRIRC	F2T1D4_TRIRC	434	Query	-	365	9.1e-12	55.5	0	1	1	2.2e-15	1.5e-11	54.8375	0	202	351	236	393	224	406	0.8	Uncharacterized protein	F2T1D4_TRIRC	unreviewed	Trichophyton rubrum (strain ATCC MYA-4607 / CBS 118892) (Athlete's foot fungus)	Eukaryota	Opisthokonta	Fungi	Dikarya	Ascomycota	saccharomyceta	Pezizomycotina	leotiomyceta	Eurotiomycetes	Eurotiomycetidae	Onygenales	Arthrodermataceae (dermatophytes)	Trichophyton	Trichophyton rubrum (Athlete's foot fungus) (Epidermophyton rubrum)	Trichophyton rubrum (strain ATCC MYA-4607 / CBS 118892) (Athlete's foot fungus)
1	F2U921_SALR5	F2U921_SALR5	487	Query	-	365	7e-17	72.3	0	1	2	6.8e-05	0.46	20.3213	0	134	258	192	325	181	328	0.84	Hydroxyneurosporene-O-methyltransferase	F2U921_SALR5	unreviewed	Salpingoeca rosetta (strain ATCC 50818 / BSB-021)	Eukaryota	Opisthokonta	Choanoflagellida	Craspedida	Salpingoecidae	Salpingoeca	Salpingoeca rosetta (strain ATCC 50818 / BSB-021)
1	F3N9N6_9ACTN	F3N9N6_9ACTN	346	Query	-	365	2.1e-25	100.4	0	1	1	6.9e-29	4.6e-25	99.2682	0	115	345	94	327	80	343	0.88	O-methyltransferase	F3N9N6_9ACTN	unreviewed	Streptomyces griseoaurantiacus M045	Bacteria	Terrabacteria group	Actinobacteria	Actinobacteria (high G+C Gram-positive bacteria)	Streptomycetales	Streptomycetaceae	Streptomyces	Streptomyces griseoaurantiacus	Streptomyces griseoaurantiacus M045
1	F3NHX8_9ACTN	F3NHX8_9ACTN	358	Query	-	365	5.4e-19	79.3	0	1	1	1e-22	6.9e-19	78.9514	0	65	344	64	337	20	353	0.8	O-methyltransferase	F3NHX8_9ACTN	unreviewed	Streptomyces griseoaurantiacus M045	Bacteria	Terrabacteria group	Actinobacteria	Actinobacteria (high G+C Gram-positive bacteria)	Streptomycetales	Streptomycetaceae	Streptomyces	Streptomyces griseoaurantiacus	Streptomyces griseoaurantiacus M045
1	F3NRW5_9ACTN	F3NRW5_9ACTN	352	Query	-	365	1.9e-07	41.3	0	1	1	6.1e-11	4.1e-07	40.2296	0	169	295	151	284	119	292	0.83	O-methyltransferase	F3NRW5_9ACTN	unreviewed	Streptomyces griseoaurantiacus M045	Bacteria	Terrabacteria group	Actinobacteria	Actinobacteria (high G+C Gram-positive bacteria)	Streptomycetales	Streptomycetaceae	Streptomyces	Streptomyces griseoaurantiacus	Streptomyces griseoaurantiacus M045
1	F3YWU3_DESAF	F3YWU3_DESAF	341	Query	-	365	0.0017	28.3	0	1	1	1.4e-06	0.0097	25.8289	0	198	349	167	324	101	335	0.81	Acetylserotonin O-methyltransferase	F3YWU3_DESAF	unreviewed	Desulfovibrio africanus str. Walvis Bay	Bacteria	Proteobacteria	delta/epsilon subdivisions	Deltaproteobacteria	Desulfovibrionales	Desulfovibrionaceae	Desulfovibrio	Desulfovibrio africanus	Desulfovibrio africanus str. Walvis Bay
1	F3Z4W6_9ACTN	F3Z4W6_9ACTN	327	Query	-	365	4.4e-23	92.7	0	1	1	8.3e-27	5.5e-23	92.4311	0	138	359	99	322	67	326	0.85	Putative O-methyltransferase	F3Z4W6_9ACTN	unreviewed	Streptomyces sp. Tu6071	Bacteria	Terrabacteria group	Actinobacteria	Actinobacteria (high G+C Gram-positive bacteria)	Streptomycetales	Streptomycetaceae	Streptomyces	Streptomyces sp. Tu6071
1	F4CNS2_PSEUX	F4CNS2_PSEUX	353	Query	-	365	5e-19	79.4	0	1	1	1.1e-22	7.6e-19	78.8151	0	23	349	15	329	1	340	0.82	O-demethylpuromycin O-methyltransferase	F4CNS2_PSEUX	unreviewed	Pseudonocardia dioxanivorans (strain ATCC 55486 / DSM 44775 / JCM 13855 / CB1190)	Bacteria	Terrabacteria group	Actinobacteria	Actinobacteria (high G+C Gram-positive bacteria)	Pseudonocardiales	Pseudonocardiaceae	Pseudonocardia	Pseudonocardia dioxanivorans	Pseudonocardia dioxanivorans (strain ATCC 55486 / DSM 44775 / JCM 13855 / CB1190)
1	F4CQR8_PSEUX	F4CQR8_PSEUX	329	Query	-	365	6.9e-13	59.2	0	1	1	1.5e-16	1e-12	58.6595	0	198	352	159	317	149	327	0.83	O-methyltransferase family 2	F4CQR8_PSEUX	unreviewed	Pseudonocardia dioxanivorans (strain ATCC 55486 / DSM 44775 / JCM 13855 / CB1190)	Bacteria	Terrabacteria group	Actinobacteria	Actinobacteria (high G+C Gram-positive bacteria)	Pseudonocardiales	Pseudonocardiaceae	Pseudonocardia	Pseudonocardia dioxanivorans	Pseudonocardia dioxanivorans (strain ATCC 55486 / DSM 44775 / JCM 13855 / CB1190)
1	F4F4X3_VERMA	F4F4X3_VERMA	342	Query	-	365	0.0005	30.1	0	1	1	1.3e-07	0.00085	29.3083	0	203	297	174	277	165	287	0.83	Methyltransferase type 12	F4F4X3_VERMA	unreviewed	Verrucosispora maris (strain AB-18-032)	Bacteria	Terrabacteria group	Actinobacteria	Actinobacteria (high G+C Gram-positive bacteria)	Micromonosporales	Micromonosporaceae	Verrucosispora	Verrucosispora maris	Verrucosispora maris (strain AB-18-032)
1	F4FBS8_VERMA	F4FBS8_VERMA	339	Query	-	365	2.7e-12	57.3	0	1	1	5.1e-16	3.4e-12	56.94	0	176	350	146	324	108	335	0.81	O-methyltransferase family 2	F4FBS8_VERMA	unreviewed	Verrucosispora maris (strain AB-18-032)	Bacteria	Terrabacteria group	Actinobacteria	Actinobacteria (high G+C Gram-positive bacteria)	Micromonosporales	Micromonosporaceae	Verrucosispora	Verrucosispora maris	Verrucosispora maris (strain AB-18-032)
1	F4FD33_VERMA	F4FD33_VERMA	349	Query	-	365	1.8e-12	57.8	0	1	1	9.7e-15	6.5e-11	52.7239	0	159	346	138	331	107	340	0.77	O-methyltransferase family protein	F4FD33_VERMA	unreviewed	Verrucosispora maris (strain AB-18-032)	Bacteria	Terrabacteria group	Actinobacteria	Actinobacteria (high G+C Gram-positive bacteria)	Micromonosporales	Micromonosporaceae	Verrucosispora	Verrucosispora maris	Verrucosispora maris (strain AB-18-032)
1	F4FFU2_VERMA	F4FFU2_VERMA	343	Query	-	365	6.7e-14	62.6	0	1	1	1.3e-17	8.8e-14	62.1534	0	137	348	115	328	70	339	0.83	O-methyltransferase family protein	F4FFU2_VERMA	unreviewed	Verrucosispora maris (strain AB-18-032)	Bacteria	Terrabacteria group	Actinobacteria	Actinobacteria (high G+C Gram-positive bacteria)	Micromonosporales	Micromonosporaceae	Verrucosispora	Verrucosispora maris	Verrucosispora maris (strain AB-18-032)
1	F4FFV2_VERMA	F4FFV2_VERMA	338	Query	-	365	1.6e-10	51.4	0	1	1	3.3e-14	2.2e-10	50.9697	0	144	338	116	314	110	329	0.83	O-methyltransferase family protein	F4FFV2_VERMA	unreviewed	Verrucosispora maris (strain AB-18-032)	Bacteria	Terrabacteria group	Actinobacteria	Actinobacteria (high G+C Gram-positive bacteria)	Micromonosporales	Micromonosporaceae	Verrucosispora	Verrucosispora maris	Verrucosispora maris (strain AB-18-032)
1	F4PJT0_CAVFA	F4PJT0_CAVFA	344	Query	-	365	8.8e-23	91.8	0	1	1	1.8e-26	1.2e-22	91.2883	0.03	163	349	138	327	80	331	0.83	O-methyltransferase family 2 protein	F4PJT0_CAVFA	unreviewed	Cavenderia fasciculata (strain SH3) (Slime mold) (Dictyostelium fasciculatum)	Eukaryota	Amoebozoa	Mycetozoa	Dictyostelids (dictyostelid cellular slime molds)	Acytosteliales	Cavenderiaceae	Cavenderia	Cavenderia fasciculata	Cavenderia fasciculata (strain SH3) (Slime mold) (Dictyostelium fasciculatum)
1	F4PM89_CAVFA	F4PM89_CAVFA	348	Query	-	365	4.5e-16	69.7	0.2	1	1	8.7e-20	5.8e-16	69.3211	0.2	128	344	103	327	4	345	0.78	Uncharacterized protein	F4PM89_CAVFA	unreviewed	Cavenderia fasciculata (strain SH3) (Slime mold) (Dictyostelium fasciculatum)	Eukaryota	Amoebozoa	Mycetozoa	Dictyostelids (dictyostelid cellular slime molds)	Acytosteliales	Cavenderiaceae	Cavenderia	Cavenderia fasciculata	Cavenderia fasciculata (strain SH3) (Slime mold) (Dictyostelium fasciculatum)
1	F4PMR6_CAVFA	F4PMR6_CAVFA	355	Query	-	365	1.2e-16	71.6	0.1	1	1	3.1e-20	2.1e-16	70.8023	0.09	164	345	155	338	133	352	0.86	Uncharacterized protein	F4PMR6_CAVFA	unreviewed	Cavenderia fasciculata (strain SH3) (Slime mold) (Dictyostelium fasciculatum)	Eukaryota	Amoebozoa	Mycetozoa	Dictyostelids (dictyostelid cellular slime molds)	Acytosteliales	Cavenderiaceae	Cavenderia	Cavenderia fasciculata	Cavenderia fasciculata (strain SH3) (Slime mold) (Dictyostelium fasciculatum)
1	F4PMT1_CAVFA	F4PMT1_CAVFA	386	Query	-	365	4.2e-18	76.4	0.1	1	1	8.2e-22	5.5e-18	75.9952	0.09	56	346	86	369	43	379	0.8	O-methyltransferase family 2 protein	F4PMT1_CAVFA	unreviewed	Cavenderia fasciculata (strain SH3) (Slime mold) (Dictyostelium fasciculatum)	Eukaryota	Amoebozoa	Mycetozoa	Dictyostelids (dictyostelid cellular slime molds)	Acytosteliales	Cavenderiaceae	Cavenderia	Cavenderia fasciculata	Cavenderia fasciculata (strain SH3) (Slime mold) (Dictyostelium fasciculatum)
1	F4PV57_CAVFA	F4PV57_CAVFA	371	Query	-	365	2.2e-19	80.6	0.7	1	1	4.1e-23	2.7e-19	80.284	0.7	35	349	38	349	9	360	0.79	Uncharacterized protein	F4PV57_CAVFA	unreviewed	Cavenderia fasciculata (strain SH3) (Slime mold) (Dictyostelium fasciculatum)	Eukaryota	Amoebozoa	Mycetozoa	Dictyostelids (dictyostelid cellular slime molds)	Acytosteliales	Cavenderiaceae	Cavenderia	Cavenderia fasciculata	Cavenderia fasciculata (strain SH3) (Slime mold) (Dictyostelium fasciculatum)
1	F4Q2E3_CAVFA	F4Q2E3_CAVFA	1369	Query	-	365	4.2e-09	46.8	0.1	1	1	1e-12	6.7e-09	46.0901	0.09	197	299	155	265	138	276	0.82	Uncharacterized protein	F4Q2E3_CAVFA	unreviewed	Cavenderia fasciculata (strain SH3) (Slime mold) (Dictyostelium fasciculatum)	Eukaryota	Amoebozoa	Mycetozoa	Dictyostelids (dictyostelid cellular slime molds)	Acytosteliales	Cavenderiaceae	Cavenderia	Cavenderia fasciculata	Cavenderia fasciculata (strain SH3) (Slime mold) (Dictyostelium fasciculatum)
1	F4Q4L8_CAVFA	F4Q4L8_CAVFA	356	Query	-	365	5.4e-20	82.6	0.2	1	1	1.1e-23	7e-20	82.2151	0.15	68	345	62	338	25	349	0.82	Uncharacterized protein	F4Q4L8_CAVFA	unreviewed	Cavenderia fasciculata (strain SH3) (Slime mold) (Dictyostelium fasciculatum)	Eukaryota	Amoebozoa	Mycetozoa	Dictyostelids (dictyostelid cellular slime molds)	Acytosteliales	Cavenderiaceae	Cavenderia	Cavenderia fasciculata	Cavenderia fasciculata (strain SH3) (Slime mold) (Dictyostelium fasciculatum)
1	F4Q6N2_CAVFA	F4Q6N2_CAVFA	675	Query	-	365	2e-15	67.6	0	1	1	4.2e-19	2.8e-15	67.0618	0.04	74	342	409	674	370	675	0.79	RabGAP/TBC domain-containing protein	F4Q6N2_CAVFA	unreviewed	Cavenderia fasciculata (strain SH3) (Slime mold) (Dictyostelium fasciculatum)	Eukaryota	Amoebozoa	Mycetozoa	Dictyostelids (dictyostelid cellular slime molds)	Acytosteliales	Cavenderiaceae	Cavenderia	Cavenderia fasciculata	Cavenderia fasciculata (strain SH3) (Slime mold) (Dictyostelium fasciculatum)
1	F4Q749_CAVFA	F4Q749_CAVFA	334	Query	-	365	8.9e-21	85.2	0	1	1	1.6e-24	1.1e-20	84.903	0.02	169	344	145	318	63	326	0.76	O-methyltransferase family 2 protein	F4Q749_CAVFA	unreviewed	Cavenderia fasciculata (strain SH3) (Slime mold) (Dictyostelium fasciculatum)	Eukaryota	Amoebozoa	Mycetozoa	Dictyostelids (dictyostelid cellular slime molds)	Acytosteliales	Cavenderiaceae	Cavenderia	Cavenderia fasciculata	Cavenderia fasciculata (strain SH3) (Slime mold) (Dictyostelium fasciculatum)
1	F4XTC6_9CYAN	F4XTC6_9CYAN	339	Query	-	365	2.1e-09	47.8	0	1	1	4.3e-13	2.9e-09	47.2885	0.02	148	301	119	280	99	327	0.78	O-methyltransferase	F4XTC6_9CYAN	unreviewed	Moorea producens 3L	Bacteria	Terrabacteria group	Cyanobacteria/Melainabacteria group	Cyanobacteria	Oscillatoriophycideae	Oscillatoriales	Oscillatoriaceae	Moorea	Moorea producens	Moorea producens 3L
1	F4XU33_9CYAN	F4XU33_9CYAN	344	Query	-	365	7.3e-15	65.7	0	1	1	1.5e-18	1e-14	65.2289	0.01	163	347	139	327	129	339	0.84	Methylase involved in ubiquinone/menaquinone biosynthesis	F4XU33_9CYAN	unreviewed	Moorea producens 3L	Bacteria	Terrabacteria group	Cyanobacteria/Melainabacteria group	Cyanobacteria	Oscillatoriophycideae	Oscillatoriales	Oscillatoriaceae	Moorea	Moorea producens	Moorea producens 3L
1	F4XVX9_9CYAN	F4XVX9_9CYAN	336	Query	-	365	8.7e-12	55.6	0	1	1	1.6e-15	1.1e-11	55.2947	0	154	308	124	285	91	326	0.81	Methylase involved in ubiquinone/menaquinone biosynthesis	F4XVX9_9CYAN	unreviewed	Moorea producens 3L	Bacteria	Terrabacteria group	Cyanobacteria/Melainabacteria group	Cyanobacteria	Oscillatoriophycideae	Oscillatoriales	Oscillatoriaceae	Moorea	Moorea producens	Moorea producens 3L
1	F5RI03_METUF	F5RI03_METUF	397	Query	-	365	0.00017	31.6	0	1	1	7e-08	0.00047	30.1516	0	188	304	201	325	187	376	0.75	Hydroxyneurosporene methyltransferase	F5RI03_METUF	unreviewed	Methyloversatilis universalis (strain ATCC BAA-1314 / JCM 13912 / FAM5)	Bacteria	Proteobacteria	Betaproteobacteria	Nitrosomonadales	Sterolibacteriaceae	Methyloversatilis	Methyloversatilis universalis	Methyloversatilis universalis (strain ATCC BAA-1314 / JCM 13912 / FAM5)
1	F5XE59_MICPN	F5XE59_MICPN	364	Query	-	365	5e-23	92.6	0	1	1	9.7e-27	6.5e-23	92.1974	0	58	350	66	347	36	359	0.81	Putative O-methyltransferase	F5XE59_MICPN	unreviewed	Microlunatus phosphovorus (strain ATCC 700054 / DSM 10555 / JCM 9379 / NBRC 101784 / NCIMB 13414 / VKM Ac-1990 / NM-1)	Bacteria	Terrabacteria group	Actinobacteria	Actinobacteria (high G+C Gram-positive bacteria)	Propionibacteriales	Propionibacteriaceae	Microlunatus	Microlunatus phosphovorus	Microlunatus phosphovorus (strain ATCC 700054 / DSM 10555 / JCM 9379 / NBRC 101784 / NCIMB 13414 / VKM Ac-1990 / NM-1)
1	F5XMS3_MICPN	F5XMS3_MICPN	344	Query	-	365	1.2e-15	68.3	0	1	1	2.5e-19	1.7e-15	67.7923	0	165	303	138	285	107	327	0.86	Putative O-methyltransferase	F5XMS3_MICPN	unreviewed	Microlunatus phosphovorus (strain ATCC 700054 / DSM 10555 / JCM 9379 / NBRC 101784 / NCIMB 13414 / VKM Ac-1990 / NM-1)	Bacteria	Terrabacteria group	Actinobacteria	Actinobacteria (high G+C Gram-positive bacteria)	Propionibacteriales	Propionibacteriaceae	Microlunatus	Microlunatus phosphovorus	Microlunatus phosphovorus (strain ATCC 700054 / DSM 10555 / JCM 9379 / NBRC 101784 / NCIMB 13414 / VKM Ac-1990 / NM-1)
1	F5YW34_MYCSD	F5YW34_MYCSD	360	Query	-	365	1.2e-32	124.2	0	1	1	2.2e-36	1.5e-32	123.952	0	74	350	77	346	35	356	0.86	Methyltransferase/methylase	F5YW34_MYCSD	unreviewed	Mycobacterium sinense (strain JDM601)	Bacteria	Terrabacteria group	Actinobacteria	Actinobacteria (high G+C Gram-positive bacteria)	Corynebacteriales	Mycobacteriaceae	Mycobacterium	Mycobacterium terrae complex	Mycobacterium sinense (strain JDM601)
1	F6EIA6_HOYSD	F6EIA6_HOYSD	364	Query	-	365	3.1e-30	116.3	0	1	1	6.4e-34	4.3e-30	115.824	0	60	349	71	349	35	362	0.82	Hydroxyneurosporene-O-methyltransferase	F6EIA6_HOYSD	unreviewed	Hoyosella subflava (strain DSM 45089 / JCM 17490 / NBRC 109087 / DQS3-9A1) (Amycolicicoccus subflavus)	Bacteria	Terrabacteria group	Actinobacteria	Actinobacteria (high G+C Gram-positive bacteria)	Corynebacteriales	Mycobacteriaceae	Hoyosella	Hoyosella subflava	Hoyosella subflava (strain DSM 45089 / JCM 17490 / NBRC 109087 / DQS3-9A1) (Amycolicicoccus subflavus)
1	F6EK30_HOYSD	F6EK30_HOYSD	365	Query	-	365	2e-29	113.6	0	1	1	3.6e-33	2.4e-29	113.374	0	115	350	115	351	39	363	0.84	Hydroxyneurosporene-O-methyltransferase	F6EK30_HOYSD	unreviewed	Hoyosella subflava (strain DSM 45089 / JCM 17490 / NBRC 109087 / DQS3-9A1) (Amycolicicoccus subflavus)	Bacteria	Terrabacteria group	Actinobacteria	Actinobacteria (high G+C Gram-positive bacteria)	Corynebacteriales	Mycobacteriaceae	Hoyosella	Hoyosella subflava	Hoyosella subflava (strain DSM 45089 / JCM 17490 / NBRC 109087 / DQS3-9A1) (Amycolicicoccus subflavus)
1	F6Q8S7_MONDO	F6Q8S7_MONDO	632	Query	-	365	4.1e-12	56.7	0	1	1	1e-15	6.9e-12	55.931	0.01	113	350	376	618	345	625	0.75	Acetylserotonin O-methyltransferase like	F6Q8S7_MONDO	unreviewed	Monodelphis domestica (Gray short-tailed opossum)	Eukaryota	Opisthokonta	Metazoa	Eumetazoa	Bilateria	Deuterostomia	Chordata	Craniata	Vertebrata	Gnathostomata (jawed vertebrates)	Teleostomi	Euteleostomi	Sarcopterygii	Dipnotetrapodomorpha	Tetrapoda	Amniota	Mammalia	Theria
1	F6U3D9_CALJA	F6U3D9_CALJA	298	Query	-	365	2.2e-10	51	0	1	1	8.4e-12	5.6e-08	43.0546	0	238	350	176	285	169	294	0.87	Acetylserotonin O-methyltransferase	F6U3D9_CALJA	unreviewed	Callithrix jacchus (White-tufted-ear marmoset)	Eukaryota	Opisthokonta	Metazoa	Eumetazoa	Bilateria	Deuterostomia	Chordata	Craniata	Vertebrata	Gnathostomata (jawed vertebrates)	Teleostomi	Euteleostomi	Sarcopterygii	Dipnotetrapodomorpha	Tetrapoda	Amniota	Mammalia	Theria
1	F6U4M0_CALJA	F6U4M0_CALJA	374	Query	-	365	2e-13	61	0	1	1	5e-15	3.3e-11	53.6767	0	207	350	215	361	198	370	0.84	Acetylserotonin O-methyltransferase	F6U4M0_CALJA	unreviewed	Callithrix jacchus (White-tufted-ear marmoset)	Eukaryota	Opisthokonta	Metazoa	Eumetazoa	Bilateria	Deuterostomia	Chordata	Craniata	Vertebrata	Gnathostomata (jawed vertebrates)	Teleostomi	Euteleostomi	Sarcopterygii	Dipnotetrapodomorpha	Tetrapoda	Amniota	Mammalia	Theria
1	F6WEJ3_HORSE	F6WEJ3_HORSE	345	Query	-	365	2.2e-18	77.3	0	1	1	5.7e-22	3.8e-18	76.5	0	34	345	23	327	3	335	0.76	Acetylserotonin O-methyltransferase	F6WEJ3_HORSE	unreviewed	Equus caballus (Horse)	Eukaryota	Opisthokonta	Metazoa	Eumetazoa	Bilateria	Deuterostomia	Chordata	Craniata	Vertebrata	Gnathostomata (jawed vertebrates)	Teleostomi	Euteleostomi	Sarcopterygii	Dipnotetrapodomorpha	Tetrapoda	Amniota	Mammalia	Theria
1	F6X3D5_XENTR	F6X3D5_XENTR	355	Query	-	365	1.5e-20	84.5	0	1	1	2.6e-24	1.8e-20	84.1868	0.02	31	352	27	344	2	352	0.8	Acetylserotonin O-methyltransferase	F6X3D5_XENTR	unreviewed	Xenopus tropicalis (Western clawed frog) (Silurana tropicalis)	Eukaryota	Opisthokonta	Metazoa	Eumetazoa	Bilateria	Deuterostomia	Chordata	Craniata	Vertebrata	Gnathostomata (jawed vertebrates)	Teleostomi	Euteleostomi	Sarcopterygii	Dipnotetrapodomorpha	Tetrapoda	Amphibia	Batrachia	Anura
1	F6ZBK8_MONDO	F6ZBK8_MONDO	366	Query	-	365	2e-11	54.4	0.1	1	1	1.2e-12	8e-09	45.8463	0.01	248	349	254	352	242	361	0.85	Acetylserotonin O-methyltransferase	F6ZBK8_MONDO	unreviewed	Monodelphis domestica (Gray short-tailed opossum)	Eukaryota	Opisthokonta	Metazoa	Eumetazoa	Bilateria	Deuterostomia	Chordata	Craniata	Vertebrata	Gnathostomata (jawed vertebrates)	Teleostomi	Euteleostomi	Sarcopterygii	Dipnotetrapodomorpha	Tetrapoda	Amniota	Mammalia	Theria
1	F6ZHP4_ORNAN	F6ZHP4_ORNAN	369	Query	-	365	4.4e-15	66.5	0	1	1	2.4e-15	1.6e-11	54.7145	0	207	349	214	359	207	363	0.83	Uncharacterized protein	F6ZHP4_ORNAN	unreviewed	Ornithorhynchus anatinus (Duckbill platypus)	Eukaryota	Opisthokonta	Metazoa	Eumetazoa	Bilateria	Deuterostomia	Chordata	Craniata	Vertebrata	Gnathostomata (jawed vertebrates)	Teleostomi	Euteleostomi	Sarcopterygii	Dipnotetrapodomorpha	Tetrapoda	Amniota	Mammalia	Prototheria
1	F7DVF2_XENTR	F7DVF2_XENTR	622	Query	-	365	4.1e-05	33.6	0	1	1	1.1e-08	7.4e-05	32.7906	0.01	140	303	391	567	327	613	0.72	Acetylserotonin O-methyltransferase-like	F7DVF2_XENTR	unreviewed	Xenopus tropicalis (Western clawed frog) (Silurana tropicalis)	Eukaryota	Opisthokonta	Metazoa	Eumetazoa	Bilateria	Deuterostomia	Chordata	Craniata	Vertebrata	Gnathostomata (jawed vertebrates)	Teleostomi	Euteleostomi	Sarcopterygii	Dipnotetrapodomorpha	Tetrapoda	Amphibia	Batrachia	Anura
1	F7FS45_ORNAN	F7FS45_ORNAN	557	Query	-	365	4e-06	37	0	1	1	1.1e-09	7.7e-06	36.0323	0	200	293	423	524	414	538	0.83	Acetylserotonin O-methyltransferase like	F7FS45_ORNAN	unreviewed	Ornithorhynchus anatinus (Duckbill platypus)	Eukaryota	Opisthokonta	Metazoa	Eumetazoa	Bilateria	Deuterostomia	Chordata	Craniata	Vertebrata	Gnathostomata (jawed vertebrates)	Teleostomi	Euteleostomi	Sarcopterygii	Dipnotetrapodomorpha	Tetrapoda	Amniota	Mammalia	Prototheria
1	F7VVJ0_SORMK	F7VVJ0_SORMK	413	Query	-	365	2.4e-11	54.1	0	1	1	7e-15	4.7e-11	53.1784	0	204	344	248	389	235	401	0.86	WGS project CABT00000000 data, contig 2.9	F7VVJ0_SORMK	unreviewed	Sordaria macrospora (strain ATCC MYA-333 / DSM 997 / K(L3346) / K-hell)	Eukaryota	Opisthokonta	Fungi	Dikarya	Ascomycota	saccharomyceta	Pezizomycotina	leotiomyceta	sordariomyceta	Sordariomycetes	Sordariomycetidae	Sordariales	Sordariaceae	Sordaria	Sordaria macrospora	Sordaria macrospora (strain ATCC MYA-333 / DSM 997 / K(L3346) / K-hell)
1	F7VZT4_SORMK	F7VZT4_SORMK	478	Query	-	365	1.1e-06	38.7	0	1	1	2.9e-10	1.9e-06	37.9904	0	188	351	276	454	229	465	0.72	WGS project CABT00000000 data, contig 2.16	F7VZT4_SORMK	unreviewed	Sordaria macrospora (strain ATCC MYA-333 / DSM 997 / K(L3346) / K-hell)	Eukaryota	Opisthokonta	Fungi	Dikarya	Ascomycota	saccharomyceta	Pezizomycotina	leotiomyceta	sordariomyceta	Sordariomycetes	Sordariomycetidae	Sordariales	Sordariaceae	Sordaria	Sordaria macrospora	Sordaria macrospora (strain ATCC MYA-333 / DSM 997 / K(L3346) / K-hell)
1	F7W0Y7_SORMK	F7W0Y7_SORMK	339	Query	-	365	0.0094	25.9	0	1	1	2.6e-06	0.017	25.0175	0.01	239	336	149	246	128	269	0.77	WGS project CABT00000000 data, contig 2.18	F7W0Y7_SORMK	unreviewed	Sordaria macrospora (strain ATCC MYA-333 / DSM 997 / K(L3346) / K-hell)	Eukaryota	Opisthokonta	Fungi	Dikarya	Ascomycota	saccharomyceta	Pezizomycotina	leotiomyceta	sordariomyceta	Sordariomycetes	Sordariomycetidae	Sordariales	Sordariaceae	Sordaria	Sordaria macrospora	Sordaria macrospora (strain ATCC MYA-333 / DSM 997 / K(L3346) / K-hell)
1	F7W1G4_SORMK	F7W1G4_SORMK	550	Query	-	365	2.8e-11	53.9	0	1	1	6.7e-15	4.5e-11	53.249	0.02	203	343	318	468	311	483	0.81	WGS project CABT00000000 data, contig 2.19	F7W1G4_SORMK	unreviewed	Sordaria macrospora (strain ATCC MYA-333 / DSM 997 / K(L3346) / K-hell)	Eukaryota	Opisthokonta	Fungi	Dikarya	Ascomycota	saccharomyceta	Pezizomycotina	leotiomyceta	sordariomyceta	Sordariomycetes	Sordariomycetidae	Sordariales	Sordariaceae	Sordaria	Sordaria macrospora	Sordaria macrospora (strain ATCC MYA-333 / DSM 997 / K(L3346) / K-hell)
1	F7W4C9_SORMK	F7W4C9_SORMK	586	Query	-	365	8.5e-08	42.5	0.1	1	1	2e-11	1.3e-07	41.8113	0.07	204	345	412	562	394	582	0.81	WGS project CABT00000000 data, contig 2.27	F7W4C9_SORMK	unreviewed	Sordaria macrospora (strain ATCC MYA-333 / DSM 997 / K(L3346) / K-hell)	Eukaryota	Opisthokonta	Fungi	Dikarya	Ascomycota	saccharomyceta	Pezizomycotina	leotiomyceta	sordariomyceta	Sordariomycetes	Sordariomycetidae	Sordariales	Sordariaceae	Sordaria	Sordaria macrospora	Sordaria macrospora (strain ATCC MYA-333 / DSM 997 / K(L3346) / K-hell)
1	F7W7P1_SORMK	F7W7P1_SORMK	444	Query	-	365	2.3e-09	47.6	0	1	1	1e-12	6.8e-09	46.0833	0.01	203	339	279	423	123	430	0.84	WGS project CABT00000000 data, contig 2.40	F7W7P1_SORMK	unreviewed	Sordaria macrospora (strain ATCC MYA-333 / DSM 997 / K(L3346) / K-hell)	Eukaryota	Opisthokonta	Fungi	Dikarya	Ascomycota	saccharomyceta	Pezizomycotina	leotiomyceta	sordariomyceta	Sordariomycetes	Sordariomycetidae	Sordariales	Sordariaceae	Sordaria	Sordaria macrospora	Sordaria macrospora (strain ATCC MYA-333 / DSM 997 / K(L3346) / K-hell)
1	F7WBI5_SORMK	F7WBI5_SORMK	470	Query	-	365	1.4e-05	35.2	0	1	1	4.2e-09	2.8e-05	34.1845	0.01	202	345	284	431	270	443	0.79	WGS project CABT00000000 data, contig 2.77	F7WBI5_SORMK	unreviewed	Sordaria macrospora (strain ATCC MYA-333 / DSM 997 / K(L3346) / K-hell)	Eukaryota	Opisthokonta	Fungi	Dikarya	Ascomycota	saccharomyceta	Pezizomycotina	leotiomyceta	sordariomyceta	Sordariomycetes	Sordariomycetidae	Sordariales	Sordariaceae	Sordaria	Sordaria macrospora	Sordaria macrospora (strain ATCC MYA-333 / DSM 997 / K(L3346) / K-hell)
1	F8GLV2_NITSI	F8GLV2_NITSI	344	Query	-	365	0.0047	26.9	0	1	1	8.7e-07	0.0058	26.5519	0.02	137	349	116	329	65	342	0.74	O-methyltransferase family 2	F8GLV2_NITSI	unreviewed	Nitrosomonas sp. (strain Is79A3)	Bacteria	Proteobacteria	Betaproteobacteria	Nitrosomonadales	Nitrosomonadaceae	Nitrosomonas	Nitrosomonas sp. (strain Is79A3)
1	F8K3B7_STREN	F8K3B7_STREN	332	Query	-	365	7.5e-19	78.8	0	1	1	1.5e-22	1e-18	78.3742	0	192	359	157	327	126	331	0.85	O-methyltransferase family protein	F8K3B7_STREN	unreviewed	Streptomyces cattleya (strain ATCC 35852 / DSM 46488 / JCM 4925 / NBRC 14057 / NRRL 8057)	Bacteria	Terrabacteria group	Actinobacteria	Actinobacteria (high G+C Gram-positive bacteria)	Streptomycetales	Streptomycetaceae	Streptomyces	Streptomyces cattleya	Streptomyces cattleya (strain ATCC 35852 / DSM 46488 / JCM 4925 / NBRC 14057 / NRRL 8057)
1	F8K3U8_STREN	F8K3U8_STREN	327	Query	-	365	0.0019	28.1	0	1	1	3.8e-07	0.0025	27.7543	0	173	288	132	255	109	282	0.78	Polyketide synthesis 8-O-methyltransferase	F8K3U8_STREN	unreviewed	Streptomyces cattleya (strain ATCC 35852 / DSM 46488 / JCM 4925 / NBRC 14057 / NRRL 8057)	Bacteria	Terrabacteria group	Actinobacteria	Actinobacteria (high G+C Gram-positive bacteria)	Streptomycetales	Streptomycetaceae	Streptomyces	Streptomyces cattleya	Streptomyces cattleya (strain ATCC 35852 / DSM 46488 / JCM 4925 / NBRC 14057 / NRRL 8057)
1	F8PT82_SERL3	F8PT82_SERL3	450	Query	-	365	0.00012	32	0	1	1	1.3e-06	0.0089	25.9545	0	192	301	245	366	213	377	0.77	Uncharacterized protein	F8PT82_SERL3	unreviewed	Serpula lacrymans var. lacrymans (strain S7.3) (Dry rot fungus)	Eukaryota	Opisthokonta	Fungi	Dikarya	Basidiomycota	Agaricomycotina	Agaricomycetes	Agaricomycetidae	Boletales	Coniophorineae	Serpulaceae	Serpula	Serpula lacrymans	Serpula lacrymans var. lacrymans	Serpula lacrymans var. lacrymans (strain S7.3) (Dry rot fungus)
1	F8PTL9_SERL3	F8PTL9_SERL3	467	Query	-	365	6.2e-15	65.9	0	1	1	4.5e-18	3e-14	63.6732	0.05	16	307	70	389	57	393	0.69	Uncharacterized protein	F8PTL9_SERL3	unreviewed	Serpula lacrymans var. lacrymans (strain S7.3) (Dry rot fungus)	Eukaryota	Opisthokonta	Fungi	Dikarya	Basidiomycota	Agaricomycotina	Agaricomycetes	Agaricomycetidae	Boletales	Coniophorineae	Serpulaceae	Serpula	Serpula lacrymans	Serpula lacrymans var. lacrymans	Serpula lacrymans var. lacrymans (strain S7.3) (Dry rot fungus)
1	F8QBK7_SERL3	F8QBK7_SERL3	510	Query	-	365	0.0001	32.3	0	1	1	2.5e-08	0.00017	31.6136	0	200	301	276	391	227	418	0.75	Uncharacterized protein	F8QBK7_SERL3	unreviewed	Serpula lacrymans var. lacrymans (strain S7.3) (Dry rot fungus)	Eukaryota	Opisthokonta	Fungi	Dikarya	Basidiomycota	Agaricomycotina	Agaricomycetes	Agaricomycetidae	Boletales	Coniophorineae	Serpulaceae	Serpula	Serpula lacrymans	Serpula lacrymans var. lacrymans	Serpula lacrymans var. lacrymans (strain S7.3) (Dry rot fungus)
1	F8QBQ0_SERL3	F8QBQ0_SERL3	159	Query	-	365	0.0055	26.6	0	1	1	0.0029	19	14.9887	0	256	303	27	74	13	86	0.84	Uncharacterized protein (Fragment)	F8QBQ0_SERL3	unreviewed	Serpula lacrymans var. lacrymans (strain S7.3) (Dry rot fungus)	Eukaryota	Opisthokonta	Fungi	Dikarya	Basidiomycota	Agaricomycotina	Agaricomycetes	Agaricomycetidae	Boletales	Coniophorineae	Serpulaceae	Serpula	Serpula lacrymans	Serpula lacrymans var. lacrymans	Serpula lacrymans var. lacrymans (strain S7.3) (Dry rot fungus)
1	F8QEC3_SERL3	F8QEC3_SERL3	438	Query	-	365	0.0048	26.8	0	1	1	1.1e-06	0.0076	26.1752	0	173	297	220	357	147	364	0.77	Uncharacterized protein	F8QEC3_SERL3	unreviewed	Serpula lacrymans var. lacrymans (strain S7.3) (Dry rot fungus)	Eukaryota	Opisthokonta	Fungi	Dikarya	Basidiomycota	Agaricomycotina	Agaricomycetes	Agaricomycetidae	Boletales	Coniophorineae	Serpulaceae	Serpula	Serpula lacrymans	Serpula lacrymans var. lacrymans	Serpula lacrymans var. lacrymans (strain S7.3) (Dry rot fungus)
1	F9F2E9_FUSOF	F9F2E9_FUSOF	392	Query	-	365	2e-09	47.8	0	1	1	1.8e-12	1.2e-08	45.2396	0	160	348	179	375	167	381	0.79	Uncharacterized protein	F9F2E9_FUSOF	unreviewed	Fusarium oxysporum (strain Fo5176) (Fusarium vascular wilt)	Eukaryota	Opisthokonta	Fungi	Dikarya	Ascomycota	saccharomyceta	Pezizomycotina	leotiomyceta	sordariomyceta	Sordariomycetes	Hypocreomycetidae	Hypocreales	Nectriaceae	Fusarium	Fusarium oxysporum species complex	Fusarium oxysporum (Fusarium vascular wilt)	Fusarium oxysporum (strain Fo5176) (Fusarium vascular wilt)
1	F9F316_FUSOF	F9F316_FUSOF	144	Query	-	365	0.00067	29.7	0.1	1	1	1.1e-07	0.00076	29.4653	0.08	204	314	17	134	7	142	0.79	Uncharacterized protein (Fragment)	F9F316_FUSOF	unreviewed	Fusarium oxysporum (strain Fo5176) (Fusarium vascular wilt)	Eukaryota	Opisthokonta	Fungi	Dikarya	Ascomycota	saccharomyceta	Pezizomycotina	leotiomyceta	sordariomyceta	Sordariomycetes	Hypocreomycetidae	Hypocreales	Nectriaceae	Fusarium	Fusarium oxysporum species complex	Fusarium oxysporum (Fusarium vascular wilt)	Fusarium oxysporum (strain Fo5176) (Fusarium vascular wilt)
1	F9F4F5_FUSOF	F9F4F5_FUSOF	442	Query	-	365	9.9e-17	71.9	0	1	1	2e-20	1.3e-16	71.4442	0	203	355	229	381	166	390	0.88	Uncharacterized protein	F9F4F5_FUSOF	unreviewed	Fusarium oxysporum (strain Fo5176) (Fusarium vascular wilt)	Eukaryota	Opisthokonta	Fungi	Dikarya	Ascomycota	saccharomyceta	Pezizomycotina	leotiomyceta	sordariomyceta	Sordariomycetes	Hypocreomycetidae	Hypocreales	Nectriaceae	Fusarium	Fusarium oxysporum species complex	Fusarium oxysporum (Fusarium vascular wilt)	Fusarium oxysporum (strain Fo5176) (Fusarium vascular wilt)
1	F9F6D8_FUSOF	F9F6D8_FUSOF	422	Query	-	365	2.2e-07	41.1	0	1	1	1.9e-10	1.2e-06	38.6276	0	175	349	218	400	204	414	0.77	Uncharacterized protein	F9F6D8_FUSOF	unreviewed	Fusarium oxysporum (strain Fo5176) (Fusarium vascular wilt)	Eukaryota	Opisthokonta	Fungi	Dikarya	Ascomycota	saccharomyceta	Pezizomycotina	leotiomyceta	sordariomyceta	Sordariomycetes	Hypocreomycetidae	Hypocreales	Nectriaceae	Fusarium	Fusarium oxysporum species complex	Fusarium oxysporum (Fusarium vascular wilt)	Fusarium oxysporum (strain Fo5176) (Fusarium vascular wilt)
1	F9F7K4_FUSOF	F9F7K4_FUSOF	110	Query	-	365	0.0076	26.2	0.1	1	1	1.3e-06	0.0085	26.0188	0.06	235	301	32	99	13	106	0.85	Uncharacterized protein	F9F7K4_FUSOF	unreviewed	Fusarium oxysporum (strain Fo5176) (Fusarium vascular wilt)	Eukaryota	Opisthokonta	Fungi	Dikarya	Ascomycota	saccharomyceta	Pezizomycotina	leotiomyceta	sordariomyceta	Sordariomycetes	Hypocreomycetidae	Hypocreales	Nectriaceae	Fusarium	Fusarium oxysporum species complex	Fusarium oxysporum (Fusarium vascular wilt)	Fusarium oxysporum (strain Fo5176) (Fusarium vascular wilt)
1	F9FAR4_FUSOF	F9FAR4_FUSOF	341	Query	-	365	0.0087	26	0	1	1	1.6e-06	0.011	25.6828	0	204	303	178	286	135	336	0.79	Uncharacterized protein	F9FAR4_FUSOF	unreviewed	Fusarium oxysporum (strain Fo5176) (Fusarium vascular wilt)	Eukaryota	Opisthokonta	Fungi	Dikarya	Ascomycota	saccharomyceta	Pezizomycotina	leotiomyceta	sordariomyceta	Sordariomycetes	Hypocreomycetidae	Hypocreales	Nectriaceae	Fusarium	Fusarium oxysporum species complex	Fusarium oxysporum (Fusarium vascular wilt)	Fusarium oxysporum (strain Fo5176) (Fusarium vascular wilt)
1	F9FCZ7_FUSOF	F9FCZ7_FUSOF	416	Query	-	365	3.7e-12	56.8	0	1	1	8.1e-16	5.4e-12	56.2658	0.01	203	345	246	393	235	400	0.81	Uncharacterized protein	F9FCZ7_FUSOF	unreviewed	Fusarium oxysporum (strain Fo5176) (Fusarium vascular wilt)	Eukaryota	Opisthokonta	Fungi	Dikarya	Ascomycota	saccharomyceta	Pezizomycotina	leotiomyceta	sordariomyceta	Sordariomycetes	Hypocreomycetidae	Hypocreales	Nectriaceae	Fusarium	Fusarium oxysporum species complex	Fusarium oxysporum (Fusarium vascular wilt)	Fusarium oxysporum (strain Fo5176) (Fusarium vascular wilt)
1	F9FRE5_FUSOF	F9FRE5_FUSOF	442	Query	-	365	3.3e-12	57	0	1	1	7.2e-16	4.8e-12	56.4345	0.01	154	343	208	417	202	430	0.74	Uncharacterized protein	F9FRE5_FUSOF	unreviewed	Fusarium oxysporum (strain Fo5176) (Fusarium vascular wilt)	Eukaryota	Opisthokonta	Fungi	Dikarya	Ascomycota	saccharomyceta	Pezizomycotina	leotiomyceta	sordariomyceta	Sordariomycetes	Hypocreomycetidae	Hypocreales	Nectriaceae	Fusarium	Fusarium oxysporum species complex	Fusarium oxysporum (Fusarium vascular wilt)	Fusarium oxysporum (strain Fo5176) (Fusarium vascular wilt)
1	F9FY14_FUSOF	F9FY14_FUSOF	417	Query	-	365	1.5e-09	48.2	0	1	1	9.4e-13	6.3e-09	46.1869	0.01	204	345	252	394	239	407	0.87	Uncharacterized protein	F9FY14_FUSOF	unreviewed	Fusarium oxysporum (strain Fo5176) (Fusarium vascular wilt)	Eukaryota	Opisthokonta	Fungi	Dikarya	Ascomycota	saccharomyceta	Pezizomycotina	leotiomyceta	sordariomyceta	Sordariomycetes	Hypocreomycetidae	Hypocreales	Nectriaceae	Fusarium	Fusarium oxysporum species complex	Fusarium oxysporum (Fusarium vascular wilt)	Fusarium oxysporum (strain Fo5176) (Fusarium vascular wilt)
1	F9FZZ8_FUSOF	F9FZZ8_FUSOF	487	Query	-	365	9.8e-08	42.3	0	1	1	3e-11	2e-07	41.2288	0.01	204	357	235	392	232	401	0.85	Uncharacterized protein	F9FZZ8_FUSOF	unreviewed	Fusarium oxysporum (strain Fo5176) (Fusarium vascular wilt)	Eukaryota	Opisthokonta	Fungi	Dikarya	Ascomycota	saccharomyceta	Pezizomycotina	leotiomyceta	sordariomyceta	Sordariomycetes	Hypocreomycetidae	Hypocreales	Nectriaceae	Fusarium	Fusarium oxysporum species complex	Fusarium oxysporum (Fusarium vascular wilt)	Fusarium oxysporum (strain Fo5176) (Fusarium vascular wilt)
1	F9G1U8_FUSOF	F9G1U8_FUSOF	398	Query	-	365	1e-11	55.3	0	1	1	4.3e-15	2.9e-11	53.8891	0.01	204	346	236	379	216	385	0.82	Uncharacterized protein	F9G1U8_FUSOF	unreviewed	Fusarium oxysporum (strain Fo5176) (Fusarium vascular wilt)	Eukaryota	Opisthokonta	Fungi	Dikarya	Ascomycota	saccharomyceta	Pezizomycotina	leotiomyceta	sordariomyceta	Sordariomycetes	Hypocreomycetidae	Hypocreales	Nectriaceae	Fusarium	Fusarium oxysporum species complex	Fusarium oxysporum (Fusarium vascular wilt)	Fusarium oxysporum (strain Fo5176) (Fusarium vascular wilt)
1	F9G6T3_FUSOF	F9G6T3_FUSOF	424	Query	-	365	4.2e-08	43.5	0	1	1	8.6e-12	5.8e-08	43.0152	0.01	151	345	191	401	161	419	0.76	Uncharacterized protein	F9G6T3_FUSOF	unreviewed	Fusarium oxysporum (strain Fo5176) (Fusarium vascular wilt)	Eukaryota	Opisthokonta	Fungi	Dikarya	Ascomycota	saccharomyceta	Pezizomycotina	leotiomyceta	sordariomyceta	Sordariomycetes	Hypocreomycetidae	Hypocreales	Nectriaceae	Fusarium	Fusarium oxysporum species complex	Fusarium oxysporum (Fusarium vascular wilt)	Fusarium oxysporum (strain Fo5176) (Fusarium vascular wilt)
1	F9G6W7_FUSOF	F9G6W7_FUSOF	458	Query	-	365	6.3e-12	56.1	0	1	1	1.5e-15	9.9e-12	55.4022	0	190	352	282	445	242	454	0.86	Uncharacterized protein	F9G6W7_FUSOF	unreviewed	Fusarium oxysporum (strain Fo5176) (Fusarium vascular wilt)	Eukaryota	Opisthokonta	Fungi	Dikarya	Ascomycota	saccharomyceta	Pezizomycotina	leotiomyceta	sordariomyceta	Sordariomycetes	Hypocreomycetidae	Hypocreales	Nectriaceae	Fusarium	Fusarium oxysporum species complex	Fusarium oxysporum (Fusarium vascular wilt)	Fusarium oxysporum (strain Fo5176) (Fusarium vascular wilt)
1	F9G8R4_FUSOF	F9G8R4_FUSOF	442	Query	-	365	0.00053	30	0	1	1	1.3e-07	0.00084	29.3242	0	200	307	265	377	232	415	0.76	Uncharacterized protein	F9G8R4_FUSOF	unreviewed	Fusarium oxysporum (strain Fo5176) (Fusarium vascular wilt)	Eukaryota	Opisthokonta	Fungi	Dikarya	Ascomycota	saccharomyceta	Pezizomycotina	leotiomyceta	sordariomyceta	Sordariomycetes	Hypocreomycetidae	Hypocreales	Nectriaceae	Fusarium	Fusarium oxysporum species complex	Fusarium oxysporum (Fusarium vascular wilt)	Fusarium oxysporum (strain Fo5176) (Fusarium vascular wilt)
1	F9G9F5_FUSOF	F9G9F5_FUSOF	387	Query	-	365	1.7e-08	44.8	0	1	1	3.6e-12	2.4e-08	44.2726	0	160	339	155	350	111	358	0.8	Uncharacterized protein	F9G9F5_FUSOF	unreviewed	Fusarium oxysporum (strain Fo5176) (Fusarium vascular wilt)	Eukaryota	Opisthokonta	Fungi	Dikarya	Ascomycota	saccharomyceta	Pezizomycotina	leotiomyceta	sordariomyceta	Sordariomycetes	Hypocreomycetidae	Hypocreales	Nectriaceae	Fusarium	Fusarium oxysporum species complex	Fusarium oxysporum (Fusarium vascular wilt)	Fusarium oxysporum (strain Fo5176) (Fusarium vascular wilt)
1	F9GB11_FUSOF	F9GB11_FUSOF	111	Query	-	365	2.7e-06	37.5	0	1	1	4.6e-10	3.1e-06	37.3341	0.03	256	345	21	106	3	110	0.81	Uncharacterized protein (Fragment)	F9GB11_FUSOF	unreviewed	Fusarium oxysporum (strain Fo5176) (Fusarium vascular wilt)	Eukaryota	Opisthokonta	Fungi	Dikarya	Ascomycota	saccharomyceta	Pezizomycotina	leotiomyceta	sordariomyceta	Sordariomycetes	Hypocreomycetidae	Hypocreales	Nectriaceae	Fusarium	Fusarium oxysporum species complex	Fusarium oxysporum (Fusarium vascular wilt)	Fusarium oxysporum (strain Fo5176) (Fusarium vascular wilt)
1	F9GCB4_FUSOF	F9GCB4_FUSOF	116	Query	-	365	1.3e-06	38.5	0	1	1	2.3e-10	1.6e-06	38.3018	0.01	256	348	10	98	2	105	0.83	Uncharacterized protein (Fragment)	F9GCB4_FUSOF	unreviewed	Fusarium oxysporum (strain Fo5176) (Fusarium vascular wilt)	Eukaryota	Opisthokonta	Fungi	Dikarya	Ascomycota	saccharomyceta	Pezizomycotina	leotiomyceta	sordariomyceta	Sordariomycetes	Hypocreomycetidae	Hypocreales	Nectriaceae	Fusarium	Fusarium oxysporum species complex	Fusarium oxysporum (Fusarium vascular wilt)	Fusarium oxysporum (strain Fo5176) (Fusarium vascular wilt)
1	F9GDX1_FUSOF	F9GDX1_FUSOF	131	Query	-	365	0.0024	27.8	0	1	1	4.2e-07	0.0028	27.5886	0.02	256	348	24	112	9	122	0.83	Uncharacterized protein (Fragment)	F9GDX1_FUSOF	unreviewed	Fusarium oxysporum (strain Fo5176) (Fusarium vascular wilt)	Eukaryota	Opisthokonta	Fungi	Dikarya	Ascomycota	saccharomyceta	Pezizomycotina	leotiomyceta	sordariomyceta	Sordariomycetes	Hypocreomycetidae	Hypocreales	Nectriaceae	Fusarium	Fusarium oxysporum species complex	Fusarium oxysporum (Fusarium vascular wilt)	Fusarium oxysporum (strain Fo5176) (Fusarium vascular wilt)
1	F9U7M2_9GAMM	F9U7M2_9GAMM	372	Query	-	365	5.9e-05	33.1	0	1	1	1.5e-08	0.0001	32.335	0	200	348	201	354	178	364	0.81	O-methyltransferase family 2	F9U7M2_9GAMM	unreviewed	Thiocapsa marina 5811	Bacteria	Proteobacteria	Gammaproteobacteria	Chromatiales	Chromatiaceae	Thiocapsa	Thiocapsa marina	Thiocapsa marina 5811
1	F9U9E3_9GAMM	F9U9E3_9GAMM	338	Query	-	365	1.1e-09	48.7	0	1	1	2.4e-13	1.6e-09	48.1526	0	150	297	112	270	98	283	0.85	O-methyltransferase family 2	F9U9E3_9GAMM	unreviewed	Thiocapsa marina 5811	Bacteria	Proteobacteria	Gammaproteobacteria	Chromatiales	Chromatiaceae	Thiocapsa	Thiocapsa marina	Thiocapsa marina 5811
1	F9WZQ5_ZYMTI	F9WZQ5_ZYMTI	432	Query	-	365	0.00052	30	0	1	1	1.2e-07	0.00082	29.3511	0	203	343	251	402	239	420	0.76	Uncharacterized protein	F9WZQ5_ZYMTI	unreviewed	Zymoseptoria tritici (strain CBS 115943 / IPO323) (Speckled leaf blotch fungus) (Septoria tritici)	Eukaryota	Opisthokonta	Fungi	Dikarya	Ascomycota	saccharomyceta	Pezizomycotina	leotiomyceta	dothideomyceta	Dothideomycetes	Dothideomycetidae	Capnodiales	Mycosphaerellaceae	Zymoseptoria	Zymoseptoria tritici (Speckled leaf blotch fungus) (Septoria tritici)	Zymoseptoria tritici (strain CBS 115943 / IPO323) (Speckled leaf blotch fungus) (Septoria tritici)
1	F9X1Y3_ZYMTI	F9X1Y3_ZYMTI	352	Query	-	365	0.00058	29.9	0	1	1	1.3e-07	0.00086	29.2825	0	174	344	179	351	141	352	0.73	Uncharacterized protein (Fragment)	F9X1Y3_ZYMTI	unreviewed	Zymoseptoria tritici (strain CBS 115943 / IPO323) (Speckled leaf blotch fungus) (Septoria tritici)	Eukaryota	Opisthokonta	Fungi	Dikarya	Ascomycota	saccharomyceta	Pezizomycotina	leotiomyceta	dothideomyceta	Dothideomycetes	Dothideomycetidae	Capnodiales	Mycosphaerellaceae	Zymoseptoria	Zymoseptoria tritici (Speckled leaf blotch fungus) (Septoria tritici)	Zymoseptoria tritici (strain CBS 115943 / IPO323) (Speckled leaf blotch fungus) (Septoria tritici)
1	F9X212_ZYMTI	F9X212_ZYMTI	421	Query	-	365	2.2e-12	57.6	0	1	1	6.8e-16	4.5e-12	56.5238	0	154	345	193	394	188	407	0.76	Putative O-methyltransferase	F9X212_ZYMTI	unreviewed	Zymoseptoria tritici (strain CBS 115943 / IPO323) (Speckled leaf blotch fungus) (Septoria tritici)	Eukaryota	Opisthokonta	Fungi	Dikarya	Ascomycota	saccharomyceta	Pezizomycotina	leotiomyceta	dothideomyceta	Dothideomycetes	Dothideomycetidae	Capnodiales	Mycosphaerellaceae	Zymoseptoria	Zymoseptoria tritici (Speckled leaf blotch fungus) (Septoria tritici)	Zymoseptoria tritici (strain CBS 115943 / IPO323) (Speckled leaf blotch fungus) (Septoria tritici)
1	F9ZEA9_9PROT	F9ZEA9_9PROT	344	Query	-	365	0.0014	28.6	0.1	1	1	2.8e-07	0.0019	28.1916	0.05	160	350	137	330	108	343	0.79	O-methyltransferase family 2	F9ZEA9_9PROT	unreviewed	Nitrosomonas sp. AL212	Bacteria	Proteobacteria	Betaproteobacteria	Nitrosomonadales	Nitrosomonadaceae	Nitrosomonas	Nitrosomonas sp. AL212
1	FMAD_ASPFU	FMAD_ASPFU	400	Query	-	365	1.9e-08	44.6	0.1	1	1	1.6e-11	1.1e-07	42.107	0.06	200	345	231	380	202	387	0.82	O-methyltransferase af390-400	FMAD_ASPFU	reviewed	Neosartorya fumigata (strain ATCC MYA-4609 / Af293 / CBS 101355 / FGSC A1100) (Aspergillus fumigatus)	Eukaryota	Opisthokonta	Fungi	Dikarya	Ascomycota	saccharomyceta	Pezizomycotina	leotiomyceta	Eurotiomycetes	Eurotiomycetidae	Eurotiales (green and blue molds)	Aspergillaceae	Aspergillus	Neosartorya fumigata (Aspergillus fumigatus)	Neosartorya fumigata (strain ATCC MYA-4609 / Af293 / CBS 101355 / FGSC A1100) (Aspergillus fumigatus)
1	FSR2_GIBF5	FSR2_GIBF5	387	Query	-	365	5.3e-08	43.1	0	1	1	1e-11	6.7e-08	42.8001	0	160	340	155	351	72	358	0.8	O-methyltransferase fsr2	FSR2_GIBF5	reviewed	Gibberella fujikuroi (strain CBS 195.34 / IMI 58289 / NRRL A-6831) (Bakanae and foot rot disease fungus) (Fusarium fujikuroi)	Eukaryota	Opisthokonta	Fungi	Dikarya	Ascomycota	saccharomyceta	Pezizomycotina	leotiomyceta	sordariomyceta	Sordariomycetes	Hypocreomycetidae	Hypocreales	Nectriaceae	Fusarium	Fusarium fujikuroi species complex	Gibberella fujikuroi (Bakanae and foot rot disease fungus) (Fusarium fujikuroi)	Gibberella fujikuroi (strain CBS 195.34 / IMI 58289 / NRRL A-6831) (Bakanae and foot rot disease fungus) (Fusarium fujikuroi)
1	FTMD_ASPFU	FTMD_ASPFU	342	Query	-	365	1.8e-16	71	0	1	1	3.6e-20	2.4e-16	70.5725	0	159	314	130	289	126	318	0.88	6-hydroxytryprostatin B O-methyltransferase	FTMD_ASPFU	reviewed	Neosartorya fumigata (strain ATCC MYA-4609 / Af293 / CBS 101355 / FGSC A1100) (Aspergillus fumigatus)	Eukaryota	Opisthokonta	Fungi	Dikarya	Ascomycota	saccharomyceta	Pezizomycotina	leotiomyceta	Eurotiomycetes	Eurotiomycetidae	Eurotiales (green and blue molds)	Aspergillaceae	Aspergillus	Neosartorya fumigata (Aspergillus fumigatus)	Neosartorya fumigata (strain ATCC MYA-4609 / Af293 / CBS 101355 / FGSC A1100) (Aspergillus fumigatus)
1	FTMD_NEOFI	FTMD_NEOFI	411	Query	-	365	2.5e-14	63.9	0	1	1	6.2e-18	4.2e-14	63.2202	0	159	313	199	357	196	385	0.88	6-hydroxytryprostatin B O-methyltransferase	FTMD_NEOFI	reviewed	Neosartorya fischeri (strain ATCC 1020 / DSM 3700 / CBS 544.65 / FGSC A1164 / JCM 1740 / NRRL 181 / WB 181) (Aspergillus fischerianus)	Eukaryota	Opisthokonta	Fungi	Dikarya	Ascomycota	saccharomyceta	Pezizomycotina	leotiomyceta	Eurotiomycetes	Eurotiomycetidae	Eurotiales (green and blue molds)	Aspergillaceae	Aspergillus	Aspergillus fischeri	Neosartorya fischeri (strain ATCC 1020 / DSM 3700 / CBS 544.65 / FGSC A1164 / JCM 1740 / NRRL 181 / WB 181) (Aspergillus fischerianus)
1	G0A6Q3_METMM	G0A6Q3_METMM	371	Query	-	365	2.3e-13	60.8	0	1	1	4.6e-17	3.1e-13	60.3702	0	101	305	99	317	39	354	0.73	O-methyltransferase family 2	G0A6Q3_METMM	unreviewed	Methylomonas methanica (strain MC09)	Bacteria	Proteobacteria	Gammaproteobacteria	Methylococcales	Methylococcaceae	Methylomonas	Methylomonas methanica	Methylomonas methanica (strain MC09)
1	G0FPL6_AMYMS	G0FPL6_AMYMS	154	Query	-	365	0.00046	30.2	0	1	1	8.3e-08	0.00056	29.9126	0	218	345	5	130	1	148	0.73	O-methyltransferase-related protein	G0FPL6_AMYMS	unreviewed	Amycolatopsis mediterranei (strain S699) (Nocardia mediterranei)	Bacteria	Terrabacteria group	Actinobacteria	Actinobacteria (high G+C Gram-positive bacteria)	Pseudonocardiales	Pseudonocardiaceae	Amycolatopsis	Amycolatopsis mediterranei (Nocardia mediterranei)	Amycolatopsis mediterranei (strain S699) (Nocardia mediterranei)
1	G0FY68_AMYMS	G0FY68_AMYMS	342	Query	-	365	1.7e-07	41.5	0	1	1	3.3e-11	2.2e-07	41.1037	0	195	352	170	331	131	339	0.79	Hydroxyneurosporene-O-methyltransferase	G0FY68_AMYMS	unreviewed	Amycolatopsis mediterranei (strain S699) (Nocardia mediterranei)	Bacteria	Terrabacteria group	Actinobacteria	Actinobacteria (high G+C Gram-positive bacteria)	Pseudonocardiales	Pseudonocardiaceae	Amycolatopsis	Amycolatopsis mediterranei (Nocardia mediterranei)	Amycolatopsis mediterranei (strain S699) (Nocardia mediterranei)
1	G0FYA7_AMYMS	G0FYA7_AMYMS	338	Query	-	365	4.8e-07	40	0	1	1	9.5e-11	6.4e-07	39.5832	0	198	348	167	321	129	335	0.81	O-methyltransferase family protein	G0FYA7_AMYMS	unreviewed	Amycolatopsis mediterranei (strain S699) (Nocardia mediterranei)	Bacteria	Terrabacteria group	Actinobacteria	Actinobacteria (high G+C Gram-positive bacteria)	Pseudonocardiales	Pseudonocardiaceae	Amycolatopsis	Amycolatopsis mediterranei (Nocardia mediterranei)	Amycolatopsis mediterranei (strain S699) (Nocardia mediterranei)
1	G0R9H8_HYPJQ	G0R9H8_HYPJQ	421	Query	-	365	6.8e-09	46.1	0	1	1	2.1e-12	1.4e-08	45.024	0	163	344	201	395	188	402	0.76	Predicted protein	G0R9H8_HYPJQ	unreviewed	Hypocrea jecorina (strain QM6a) (Trichoderma reesei)	Eukaryota	Opisthokonta	Fungi	Dikarya	Ascomycota	saccharomyceta	Pezizomycotina	leotiomyceta	sordariomyceta	Sordariomycetes	Hypocreomycetidae	Hypocreales	Hypocreaceae	Trichoderma	Hypocrea jecorina (Trichoderma reesei)	Hypocrea jecorina (strain QM6a) (Trichoderma reesei)
1	G0RQP8_HYPJQ	G0RQP8_HYPJQ	443	Query	-	365	3.8e-07	40.3	0	1	1	7.8e-11	5.2e-07	39.8677	0.01	202	347	267	426	207	438	0.76	Predicted protein	G0RQP8_HYPJQ	unreviewed	Hypocrea jecorina (strain QM6a) (Trichoderma reesei)	Eukaryota	Opisthokonta	Fungi	Dikarya	Ascomycota	saccharomyceta	Pezizomycotina	leotiomyceta	sordariomyceta	Sordariomycetes	Hypocreomycetidae	Hypocreales	Hypocreaceae	Trichoderma	Hypocrea jecorina (Trichoderma reesei)	Hypocrea jecorina (strain QM6a) (Trichoderma reesei)
1	G0RVB5_HYPJQ	G0RVB5_HYPJQ	990	Query	-	365	2.3e-06	37.8	0	1	1	5.6e-10	3.7e-06	37.0633	0.04	204	347	803	945	797	959	0.8	Predicted protein	G0RVB5_HYPJQ	unreviewed	Hypocrea jecorina (strain QM6a) (Trichoderma reesei)	Eukaryota	Opisthokonta	Fungi	Dikarya	Ascomycota	saccharomyceta	Pezizomycotina	leotiomyceta	sordariomyceta	Sordariomycetes	Hypocreomycetidae	Hypocreales	Hypocreaceae	Trichoderma	Hypocrea jecorina (Trichoderma reesei)	Hypocrea jecorina (strain QM6a) (Trichoderma reesei)
1	G0S1L6_CHATD	G0S1L6_CHATD	523	Query	-	365	4.4e-11	53.3	0	1	1	1e-14	7e-11	52.6197	0.01	204	343	338	487	327	508	0.81	Uncharacterized protein	G0S1L6_CHATD	unreviewed	Chaetomium thermophilum (strain DSM 1495 / CBS 144.50 / IMI 039719)	Eukaryota	Opisthokonta	Fungi	Dikarya	Ascomycota	saccharomyceta	Pezizomycotina	leotiomyceta	sordariomyceta	Sordariomycetes	Sordariomycetidae	Sordariales	Chaetomiaceae	Chaetomium	Chaetomium thermophilum	Chaetomium thermophilum var. thermophilum	Chaetomium thermophilum (strain DSM 1495 / CBS 144.50 / IMI 039719)
1	G0S478_CHATD	G0S478_CHATD	485	Query	-	365	0.00044	30.2	0	1	1	1.2e-07	0.00082	29.349	0.02	204	349	293	466	277	482	0.72	Uncharacterized protein	G0S478_CHATD	unreviewed	Chaetomium thermophilum (strain DSM 1495 / CBS 144.50 / IMI 039719)	Eukaryota	Opisthokonta	Fungi	Dikarya	Ascomycota	saccharomyceta	Pezizomycotina	leotiomyceta	sordariomyceta	Sordariomycetes	Sordariomycetidae	Sordariales	Chaetomiaceae	Chaetomium	Chaetomium thermophilum	Chaetomium thermophilum var. thermophilum	Chaetomium thermophilum (strain DSM 1495 / CBS 144.50 / IMI 039719)
1	G0S8Q4_CHATD	G0S8Q4_CHATD	401	Query	-	365	8.1e-08	42.5	0	1	1	1.6e-11	1.1e-07	42.0977	0.01	204	345	232	378	173	393	0.84	O-methyltransferase-like protein	G0S8Q4_CHATD	unreviewed	Chaetomium thermophilum (strain DSM 1495 / CBS 144.50 / IMI 039719)	Eukaryota	Opisthokonta	Fungi	Dikarya	Ascomycota	saccharomyceta	Pezizomycotina	leotiomyceta	sordariomyceta	Sordariomycetes	Sordariomycetidae	Sordariales	Chaetomiaceae	Chaetomium	Chaetomium thermophilum	Chaetomium thermophilum var. thermophilum	Chaetomium thermophilum (strain DSM 1495 / CBS 144.50 / IMI 039719)
1	G0S8Q5_CHATD	G0S8Q5_CHATD	400	Query	-	365	3.8e-12	56.8	0	1	1	1e-15	6.7e-12	55.9721	0.02	204	345	231	377	218	392	0.86	O-methyltransferase-like protein	G0S8Q5_CHATD	unreviewed	Chaetomium thermophilum (strain DSM 1495 / CBS 144.50 / IMI 039719)	Eukaryota	Opisthokonta	Fungi	Dikarya	Ascomycota	saccharomyceta	Pezizomycotina	leotiomyceta	sordariomyceta	Sordariomycetes	Sordariomycetidae	Sordariales	Chaetomiaceae	Chaetomium	Chaetomium thermophilum	Chaetomium thermophilum var. thermophilum	Chaetomium thermophilum (strain DSM 1495 / CBS 144.50 / IMI 039719)
1	G0S8Q8_CHATD	G0S8Q8_CHATD	414	Query	-	365	1.6e-08	44.9	0	1	1	3.5e-12	2.3e-08	44.3076	0.03	186	349	221	392	176	402	0.79	O-methyltransferase-like protein	G0S8Q8_CHATD	unreviewed	Chaetomium thermophilum (strain DSM 1495 / CBS 144.50 / IMI 039719)	Eukaryota	Opisthokonta	Fungi	Dikarya	Ascomycota	saccharomyceta	Pezizomycotina	leotiomyceta	sordariomyceta	Sordariomycetes	Sordariomycetidae	Sordariales	Chaetomiaceae	Chaetomium	Chaetomium thermophilum	Chaetomium thermophilum var. thermophilum	Chaetomium thermophilum (strain DSM 1495 / CBS 144.50 / IMI 039719)
1	G1KEU0_ANOCA	G1KEU0_ANOCA	346	Query	-	365	6.6e-23	92.2	0	1	1	1.3e-26	8.4e-23	91.8336	0.01	21	346	11	329	1	337	0.79	Uncharacterized protein	G1KEU0_ANOCA	unreviewed	Anolis carolinensis (Green anole) (American chameleon)	Eukaryota	Opisthokonta	Metazoa	Eumetazoa	Bilateria	Deuterostomia	Chordata	Craniata	Vertebrata	Gnathostomata (jawed vertebrates)	Teleostomi	Euteleostomi	Sarcopterygii	Dipnotetrapodomorpha	Tetrapoda	Amniota	Sauropsida	Sauria (diapsids)
1	G1KPR1_ANOCA	G1KPR1_ANOCA	344	Query	-	365	1.1e-15	68.5	0	1	1	2.8e-19	1.9e-15	67.6419	0.01	24	348	12	330	2	340	0.79	Uncharacterized protein	G1KPR1_ANOCA	unreviewed	Anolis carolinensis (Green anole) (American chameleon)	Eukaryota	Opisthokonta	Metazoa	Eumetazoa	Bilateria	Deuterostomia	Chordata	Craniata	Vertebrata	Gnathostomata (jawed vertebrates)	Teleostomi	Euteleostomi	Sarcopterygii	Dipnotetrapodomorpha	Tetrapoda	Amniota	Sauropsida	Sauria (diapsids)
1	G1KPR8_ANOCA	G1KPR8_ANOCA	300	Query	-	365	1.2e-16	71.6	0	1	1	2.2e-20	1.5e-16	71.2854	0.01	38	346	3	298	1	300	0.84	Uncharacterized protein	G1KPR8_ANOCA	unreviewed	Anolis carolinensis (Green anole) (American chameleon)	Eukaryota	Opisthokonta	Metazoa	Eumetazoa	Bilateria	Deuterostomia	Chordata	Craniata	Vertebrata	Gnathostomata (jawed vertebrates)	Teleostomi	Euteleostomi	Sarcopterygii	Dipnotetrapodomorpha	Tetrapoda	Amniota	Sauropsida	Sauria (diapsids)
1	G1LG22_AILME	G1LG22_AILME	345	Query	-	365	1e-16	71.8	0	1	1	5.5e-20	3.7e-16	69.9701	0	18	349	7	331	2	338	0.81	Acetylserotonin O-methyltransferase	G1LG22_AILME	unreviewed	Ailuropoda melanoleuca (Giant panda)	Eukaryota	Opisthokonta	Metazoa	Eumetazoa	Bilateria	Deuterostomia	Chordata	Craniata	Vertebrata	Gnathostomata (jawed vertebrates)	Teleostomi	Euteleostomi	Sarcopterygii	Dipnotetrapodomorpha	Tetrapoda	Amniota	Mammalia	Theria
1	G1NPG2_MELGA	G1NPG2_MELGA	348	Query	-	365	6.2e-21	85.7	0	1	1	1.2e-24	8.2e-21	85.2956	0	24	349	16	334	2	340	0.78	Acetylserotonin O-methyltransferase	G1NPG2_MELGA	unreviewed	Meleagris gallopavo (Wild turkey)	Eukaryota	Opisthokonta	Metazoa	Eumetazoa	Bilateria	Deuterostomia	Chordata	Craniata	Vertebrata	Gnathostomata (jawed vertebrates)	Teleostomi	Euteleostomi	Sarcopterygii	Dipnotetrapodomorpha	Tetrapoda	Amniota	Sauropsida	Sauria (diapsids)
1	G1NPG6_MELGA	G1NPG6_MELGA	121	Query	-	365	2.1e-06	37.9	0	1	1	3.7e-10	2.5e-06	37.6557	0.01	209	302	1	102	1	110	0.79	Uncharacterized protein	G1NPG6_MELGA	unreviewed	Meleagris gallopavo (Wild turkey)	Eukaryota	Opisthokonta	Metazoa	Eumetazoa	Bilateria	Deuterostomia	Chordata	Craniata	Vertebrata	Gnathostomata (jawed vertebrates)	Teleostomi	Euteleostomi	Sarcopterygii	Dipnotetrapodomorpha	Tetrapoda	Amniota	Sauropsida	Sauria (diapsids)
1	G1USZ6_9DELT	G1USZ6_9DELT	351	Query	-	365	0.0015	28.5	0	1	1	8.4e-07	0.0056	26.606	0	199	348	179	334	147	347	0.85	Uncharacterized protein	G1USZ6_9DELT	unreviewed	Desulfovibrio sp. 6_1_46AFAA	Bacteria	Proteobacteria	delta/epsilon subdivisions	Deltaproteobacteria	Desulfovibrionales	Desulfovibrionaceae	Desulfovibrio	Desulfovibrio sp. 6_1_46AFAA
1	G1X0X5_ARTOA	G1X0X5_ARTOA	463	Query	-	365	1.9e-06	38	0	1	1	6.3e-10	4.2e-06	36.8841	0.02	200	301	292	407	266	417	0.81	Uncharacterized protein	G1X0X5_ARTOA	unreviewed	Arthrobotrys oligospora (strain ATCC 24927 / CBS 115.81 / DSM 1491) (Nematode-trapping fungus) (Didymozoophaga oligospora)	Eukaryota	Opisthokonta	Fungi	Dikarya	Ascomycota	saccharomyceta	Pezizomycotina	Orbiliomycetes	Orbiliales	Orbiliaceae	Arthrobotrys	Arthrobotrys oligospora (Nematode-trapping fungus) (Didymozoophaga oligospora)	Arthrobotrys oligospora (strain ATCC 24927 / CBS 115.81 / DSM 1491) (Nematode-trapping fungus) (Didymozoophaga oligospora)
1	G1X7K9_ARTOA	G1X7K9_ARTOA	446	Query	-	365	2e-10	51.1	0	1	1	6.7e-14	4.5e-10	49.9488	0	159	302	219	379	214	403	0.8	Uncharacterized protein	G1X7K9_ARTOA	unreviewed	Arthrobotrys oligospora (strain ATCC 24927 / CBS 115.81 / DSM 1491) (Nematode-trapping fungus) (Didymozoophaga oligospora)	Eukaryota	Opisthokonta	Fungi	Dikarya	Ascomycota	saccharomyceta	Pezizomycotina	Orbiliomycetes	Orbiliales	Orbiliaceae	Arthrobotrys	Arthrobotrys oligospora (Nematode-trapping fungus) (Didymozoophaga oligospora)	Arthrobotrys oligospora (strain ATCC 24927 / CBS 115.81 / DSM 1491) (Nematode-trapping fungus) (Didymozoophaga oligospora)
1	G1XA19_ARTOA	G1XA19_ARTOA	534	Query	-	365	8.1e-10	49.1	0	1	1	2.4e-13	1.6e-09	48.1429	0	152	323	302	489	296	520	0.75	Uncharacterized protein	G1XA19_ARTOA	unreviewed	Arthrobotrys oligospora (strain ATCC 24927 / CBS 115.81 / DSM 1491) (Nematode-trapping fungus) (Didymozoophaga oligospora)	Eukaryota	Opisthokonta	Fungi	Dikarya	Ascomycota	saccharomyceta	Pezizomycotina	Orbiliomycetes	Orbiliales	Orbiliaceae	Arthrobotrys	Arthrobotrys oligospora (Nematode-trapping fungus) (Didymozoophaga oligospora)	Arthrobotrys oligospora (strain ATCC 24927 / CBS 115.81 / DSM 1491) (Nematode-trapping fungus) (Didymozoophaga oligospora)
1	G1XH42_ARTOA	G1XH42_ARTOA	448	Query	-	365	4.7e-06	36.7	0	1	1	1.5e-09	1e-05	35.6456	0	162	329	224	410	213	422	0.72	Uncharacterized protein	G1XH42_ARTOA	unreviewed	Arthrobotrys oligospora (strain ATCC 24927 / CBS 115.81 / DSM 1491) (Nematode-trapping fungus) (Didymozoophaga oligospora)	Eukaryota	Opisthokonta	Fungi	Dikarya	Ascomycota	saccharomyceta	Pezizomycotina	Orbiliomycetes	Orbiliales	Orbiliaceae	Arthrobotrys	Arthrobotrys oligospora (Nematode-trapping fungus) (Didymozoophaga oligospora)	Arthrobotrys oligospora (strain ATCC 24927 / CBS 115.81 / DSM 1491) (Nematode-trapping fungus) (Didymozoophaga oligospora)
1	G2DXP1_9GAMM	G2DXP1_9GAMM	379	Query	-	365	4.4e-07	40.1	0	1	1	1.2e-10	8.2e-07	39.2271	0	180	342	184	350	173	360	0.76	O-methyltransferase family 2	G2DXP1_9GAMM	unreviewed	Thiorhodococcus drewsii AZ1	Bacteria	Proteobacteria	Gammaproteobacteria	Chromatiales	Chromatiaceae	Thiorhodococcus	Thiorhodococcus drewsii	Thiorhodococcus drewsii AZ1
1	G2G7G5_9ACTN	G2G7G5_9ACTN	380	Query	-	365	0.00032	30.7	0	1	1	7.9e-08	0.00053	29.9811	0	199	344	195	345	136	368	0.76	O-methyltransferase family protein	G2G7G5_9ACTN	unreviewed	Streptomyces zinciresistens K42	Bacteria	Terrabacteria group	Actinobacteria	Actinobacteria (high G+C Gram-positive bacteria)	Streptomycetales	Streptomycetaceae	Streptomyces	Streptomyces zinciresistens	Streptomyces zinciresistens K42
1	G2GG00_9ACTN	G2GG00_9ACTN	347	Query	-	365	5.3e-21	85.9	0	1	1	1.2e-24	7.8e-21	85.3542	0	36	345	26	326	2	334	0.8	O-demethylpuromycin O-methyltransferase	G2GG00_9ACTN	unreviewed	Streptomyces zinciresistens K42	Bacteria	Terrabacteria group	Actinobacteria	Actinobacteria (high G+C Gram-positive bacteria)	Streptomycetales	Streptomycetaceae	Streptomyces	Streptomyces zinciresistens	Streptomyces zinciresistens K42
1	G2GG01_9ACTN	G2GG01_9ACTN	354	Query	-	365	3.8e-06	37.1	0	1	1	6.5e-10	4.4e-06	36.8374	0	167	302	150	293	87	338	0.82	O-methyltransferase family protein	G2GG01_9ACTN	unreviewed	Streptomyces zinciresistens K42	Bacteria	Terrabacteria group	Actinobacteria	Actinobacteria (high G+C Gram-positive bacteria)	Streptomycetales	Streptomycetaceae	Streptomyces	Streptomyces zinciresistens	Streptomyces zinciresistens K42
1	G2GNZ7_9ACTN	G2GNZ7_9ACTN	567	Query	-	365	1.3e-20	84.7	0	1	1	2.6e-24	1.8e-20	84.1974	0	117	361	308	557	276	560	0.82	Methyltransferase	G2GNZ7_9ACTN	unreviewed	Streptomyces zinciresistens K42	Bacteria	Terrabacteria group	Actinobacteria	Actinobacteria (high G+C Gram-positive bacteria)	Streptomycetales	Streptomycetaceae	Streptomyces	Streptomyces zinciresistens	Streptomyces zinciresistens K42
1	G2IPH1_9SPHN	G2IPH1_9SPHN	332	Query	-	365	4e-23	92.9	0	1	1	8.5e-27	5.7e-23	92.3935	0	167	345	132	313	122	328	0.89	Hydroxyneurosporene-O-methyltransferase	G2IPH1_9SPHN	unreviewed	Sphingobium sp. SYK-6	Bacteria	Proteobacteria	Alphaproteobacteria	Sphingomonadales	Sphingomonadaceae	Sphingobium	Sphingobium sp. SYK-6
1	G2LIL4_CHLTF	G2LIL4_CHLTF	326	Query	-	365	1.2e-05	35.3	0	1	1	2.6e-09	1.8e-05	34.8366	0	198	309	154	273	146	285	0.79	O-methyltransferase	G2LIL4_CHLTF	unreviewed	Chloracidobacterium thermophilum (strain B)	Bacteria	Acidobacteria	Blastocatellia	Chloracidobacterium	Chloracidobacterium thermophilum	Chloracidobacterium thermophilum (strain B)
1	G2LK97_CHLTF	G2LK97_CHLTF	356	Query	-	365	1.4e-06	38.5	0	1	1	5.3e-10	3.5e-06	37.1421	0	190	301	175	295	154	306	0.84	C-20 methyltransferase BchU	G2LK97_CHLTF	unreviewed	Chloracidobacterium thermophilum (strain B)	Bacteria	Acidobacteria	Blastocatellia	Chloracidobacterium	Chloracidobacterium thermophilum	Chloracidobacterium thermophilum (strain B)
1	G2NAB8_STREK	G2NAB8_STREK	364	Query	-	365	1.6e-18	77.8	0	1	1	3.1e-22	2e-18	77.4034	0	65	338	70	337	41	358	0.8	O-methyltransferase family 2	G2NAB8_STREK	unreviewed	Streptomyces sp. (strain SirexAA-E / ActE)	Bacteria	Terrabacteria group	Actinobacteria	Actinobacteria (high G+C Gram-positive bacteria)	Streptomycetales	Streptomycetaceae	Streptomyces	Streptomyces sp. (strain SirexAA-E / ActE)
1	G2NGI8_STREK	G2NGI8_STREK	348	Query	-	365	2.2e-17	74	0	1	1	4.5e-21	3e-17	73.5465	0	155	350	128	322	111	337	0.84	O-methyltransferase family 2	G2NGI8_STREK	unreviewed	Streptomyces sp. (strain SirexAA-E / ActE)	Bacteria	Terrabacteria group	Actinobacteria	Actinobacteria (high G+C Gram-positive bacteria)	Streptomycetales	Streptomycetaceae	Streptomyces	Streptomyces sp. (strain SirexAA-E / ActE)
1	G2NJE0_STREK	G2NJE0_STREK	334	Query	-	365	3.6e-11	53.6	0	1	1	7.3e-15	4.9e-11	53.1264	0	138	312	110	287	60	330	0.79	O-methyltransferase family 2	G2NJE0_STREK	unreviewed	Streptomyces sp. (strain SirexAA-E / ActE)	Bacteria	Terrabacteria group	Actinobacteria	Actinobacteria (high G+C Gram-positive bacteria)	Streptomycetales	Streptomycetaceae	Streptomyces	Streptomyces sp. (strain SirexAA-E / ActE)
1	G2PCS8_STRVO	G2PCS8_STRVO	357	Query	-	365	1.6e-15	67.9	0	1	1	3.1e-19	2.1e-15	67.5022	0	115	344	101	332	46	347	0.79	O-methyltransferase family 2	G2PCS8_STRVO	unreviewed	Streptomyces violaceusniger Tu 4113	Bacteria	Terrabacteria group	Actinobacteria	Actinobacteria (high G+C Gram-positive bacteria)	Streptomycetales	Streptomycetaceae	Streptomyces	Streptomyces violaceusniger	Streptomyces violaceusniger Tu 4113
1	G2PZM9_MYCTT	G2PZM9_MYCTT	417	Query	-	365	2.4e-07	41	0	1	1	6.7e-11	4.5e-07	40.0799	0	149	349	187	399	165	408	0.73	Uncharacterized protein	G2PZM9_MYCTT	unreviewed	Myceliophthora thermophila (strain ATCC 42464 / BCRC 31852 / DSM 1799) (Sporotrichum thermophile)	Eukaryota	Opisthokonta	Fungi	Dikarya	Ascomycota	saccharomyceta	Pezizomycotina	leotiomyceta	sordariomyceta	Sordariomycetes	Sordariomycetidae	Sordariales	Chaetomiaceae	Thermothelomyces	Thielavia heterothallica (Myceliophthora thermophila)	Myceliophthora thermophila (strain ATCC 42464 / BCRC 31852 / DSM 1799) (Sporotrichum thermophile)
1	G2Q2H6_MYCTT	G2Q2H6_MYCTT	404	Query	-	365	1.9e-08	44.6	0	1	1	4.2e-12	2.8e-08	44.037	0	204	350	242	390	237	402	0.82	Uncharacterized protein	G2Q2H6_MYCTT	unreviewed	Myceliophthora thermophila (strain ATCC 42464 / BCRC 31852 / DSM 1799) (Sporotrichum thermophile)	Eukaryota	Opisthokonta	Fungi	Dikarya	Ascomycota	saccharomyceta	Pezizomycotina	leotiomyceta	sordariomyceta	Sordariomycetes	Sordariomycetidae	Sordariales	Chaetomiaceae	Thermothelomyces	Thielavia heterothallica (Myceliophthora thermophila)	Myceliophthora thermophila (strain ATCC 42464 / BCRC 31852 / DSM 1799) (Sporotrichum thermophile)
1	G2Q2Z1_MYCTT	G2Q2Z1_MYCTT	402	Query	-	365	1.8e-05	34.8	0	1	1	4.2e-09	2.8e-05	34.1848	0	160	347	179	384	168	397	0.74	Uncharacterized protein	G2Q2Z1_MYCTT	unreviewed	Myceliophthora thermophila (strain ATCC 42464 / BCRC 31852 / DSM 1799) (Sporotrichum thermophile)	Eukaryota	Opisthokonta	Fungi	Dikarya	Ascomycota	saccharomyceta	Pezizomycotina	leotiomyceta	sordariomyceta	Sordariomycetes	Sordariomycetidae	Sordariales	Chaetomiaceae	Thermothelomyces	Thielavia heterothallica (Myceliophthora thermophila)	Myceliophthora thermophila (strain ATCC 42464 / BCRC 31852 / DSM 1799) (Sporotrichum thermophile)
1	G2Q6G5_MYCTT	G2Q6G5_MYCTT	477	Query	-	365	1.9e-09	47.9	0	1	1	8.4e-13	5.6e-09	46.3468	0.01	203	346	251	403	241	422	0.81	Uncharacterized protein	G2Q6G5_MYCTT	unreviewed	Myceliophthora thermophila (strain ATCC 42464 / BCRC 31852 / DSM 1799) (Sporotrichum thermophile)	Eukaryota	Opisthokonta	Fungi	Dikarya	Ascomycota	saccharomyceta	Pezizomycotina	leotiomyceta	sordariomyceta	Sordariomycetes	Sordariomycetidae	Sordariales	Chaetomiaceae	Thermothelomyces	Thielavia heterothallica (Myceliophthora thermophila)	Myceliophthora thermophila (strain ATCC 42464 / BCRC 31852 / DSM 1799) (Sporotrichum thermophile)
1	G2QIQ0_MYCTT	G2QIQ0_MYCTT	359	Query	-	365	0.00033	30.6	0	1	1	7.3e-08	0.00049	30.102	0.01	204	346	191	340	184	355	0.79	Uncharacterized protein	G2QIQ0_MYCTT	unreviewed	Myceliophthora thermophila (strain ATCC 42464 / BCRC 31852 / DSM 1799) (Sporotrichum thermophile)	Eukaryota	Opisthokonta	Fungi	Dikarya	Ascomycota	saccharomyceta	Pezizomycotina	leotiomyceta	sordariomyceta	Sordariomycetes	Sordariomycetidae	Sordariales	Chaetomiaceae	Thermothelomyces	Thielavia heterothallica (Myceliophthora thermophila)	Myceliophthora thermophila (strain ATCC 42464 / BCRC 31852 / DSM 1799) (Sporotrichum thermophile)
1	G2QJ61_MYCTT	G2QJ61_MYCTT	497	Query	-	365	0.00067	29.7	0	1	1	2.1e-07	0.0014	28.6033	0.01	200	301	299	414	293	482	0.73	Uncharacterized protein	G2QJ61_MYCTT	unreviewed	Myceliophthora thermophila (strain ATCC 42464 / BCRC 31852 / DSM 1799) (Sporotrichum thermophile)	Eukaryota	Opisthokonta	Fungi	Dikarya	Ascomycota	saccharomyceta	Pezizomycotina	leotiomyceta	sordariomyceta	Sordariomycetes	Sordariomycetidae	Sordariales	Chaetomiaceae	Thermothelomyces	Thielavia heterothallica (Myceliophthora thermophila)	Myceliophthora thermophila (strain ATCC 42464 / BCRC 31852 / DSM 1799) (Sporotrichum thermophile)
1	G2QSK8_THITE	G2QSK8_THITE	396	Query	-	365	5.5e-08	43.1	0	1	1	1.3e-11	9e-08	42.3805	0	204	353	229	382	219	392	0.85	Uncharacterized protein	G2QSK8_THITE	unreviewed	Thielavia terrestris (strain ATCC 38088 / NRRL 8126) (Acremonium alabamense)	Eukaryota	Opisthokonta	Fungi	Dikarya	Ascomycota	saccharomyceta	Pezizomycotina	leotiomyceta	sordariomyceta	Sordariomycetes	Sordariomycetidae	Sordariales	Chaetomiaceae	Thielavia	Thielavia terrestris	Thielavia terrestris (strain ATCC 38088 / NRRL 8126) (Acremonium alabamense)
1	G2QVD7_THITE	G2QVD7_THITE	213	Query	-	365	4.8e-07	40	0	1	1	8.5e-11	5.7e-07	39.7454	0	203	345	49	193	35	209	0.82	Uncharacterized protein (Fragment)	G2QVD7_THITE	unreviewed	Thielavia terrestris (strain ATCC 38088 / NRRL 8126) (Acremonium alabamense)	Eukaryota	Opisthokonta	Fungi	Dikarya	Ascomycota	saccharomyceta	Pezizomycotina	leotiomyceta	sordariomyceta	Sordariomycetes	Sordariomycetidae	Sordariales	Chaetomiaceae	Thielavia	Thielavia terrestris	Thielavia terrestris (strain ATCC 38088 / NRRL 8126) (Acremonium alabamense)
1	G2QVE3_THITE	G2QVE3_THITE	403	Query	-	365	3.4e-05	33.9	0	1	1	7.6e-09	5.1e-05	33.3301	0	204	349	241	388	227	401	0.81	Uncharacterized protein	G2QVE3_THITE	unreviewed	Thielavia terrestris (strain ATCC 38088 / NRRL 8126) (Acremonium alabamense)	Eukaryota	Opisthokonta	Fungi	Dikarya	Ascomycota	saccharomyceta	Pezizomycotina	leotiomyceta	sordariomyceta	Sordariomycetes	Sordariomycetidae	Sordariales	Chaetomiaceae	Thielavia	Thielavia terrestris	Thielavia terrestris (strain ATCC 38088 / NRRL 8126) (Acremonium alabamense)
1	G2QZE1_THITE	G2QZE1_THITE	608	Query	-	365	8.3e-07	39.2	0	1	1	2.1e-10	1.4e-06	38.4503	0	198	346	422	581	381	598	0.78	Uncharacterized protein	G2QZE1_THITE	unreviewed	Thielavia terrestris (strain ATCC 38088 / NRRL 8126) (Acremonium alabamense)	Eukaryota	Opisthokonta	Fungi	Dikarya	Ascomycota	saccharomyceta	Pezizomycotina	leotiomyceta	sordariomyceta	Sordariomycetes	Sordariomycetidae	Sordariales	Chaetomiaceae	Thielavia	Thielavia terrestris	Thielavia terrestris (strain ATCC 38088 / NRRL 8126) (Acremonium alabamense)
1	G2R4M4_THITE	G2R4M4_THITE	484	Query	-	365	6.1e-10	49.5	0	1	1	1.3e-13	8.7e-10	49.0169	0.01	203	349	315	472	305	484	0.77	Uncharacterized protein	G2R4M4_THITE	unreviewed	Thielavia terrestris (strain ATCC 38088 / NRRL 8126) (Acremonium alabamense)	Eukaryota	Opisthokonta	Fungi	Dikarya	Ascomycota	saccharomyceta	Pezizomycotina	leotiomyceta	sordariomyceta	Sordariomycetes	Sordariomycetidae	Sordariales	Chaetomiaceae	Thielavia	Thielavia terrestris	Thielavia terrestris (strain ATCC 38088 / NRRL 8126) (Acremonium alabamense)
1	G2R8J0_THITE	G2R8J0_THITE	351	Query	-	365	7.8e-07	39.3	0	1	1	1.7e-10	1.2e-06	38.7365	0	204	354	169	320	160	330	0.81	Uncharacterized protein (Fragment)	G2R8J0_THITE	unreviewed	Thielavia terrestris (strain ATCC 38088 / NRRL 8126) (Acremonium alabamense)	Eukaryota	Opisthokonta	Fungi	Dikarya	Ascomycota	saccharomyceta	Pezizomycotina	leotiomyceta	sordariomyceta	Sordariomycetes	Sordariomycetidae	Sordariales	Chaetomiaceae	Thielavia	Thielavia terrestris	Thielavia terrestris (strain ATCC 38088 / NRRL 8126) (Acremonium alabamense)
1	G2R8K3_THITE	G2R8K3_THITE	397	Query	-	365	2.3e-08	44.4	0	1	1	2e-11	1.4e-07	41.7875	0.01	148	357	172	389	45	395	0.74	Uncharacterized protein	G2R8K3_THITE	unreviewed	Thielavia terrestris (strain ATCC 38088 / NRRL 8126) (Acremonium alabamense)	Eukaryota	Opisthokonta	Fungi	Dikarya	Ascomycota	saccharomyceta	Pezizomycotina	leotiomyceta	sordariomyceta	Sordariomycetes	Sordariomycetidae	Sordariales	Chaetomiaceae	Thielavia	Thielavia terrestris	Thielavia terrestris (strain ATCC 38088 / NRRL 8126) (Acremonium alabamense)
1	G2XD75_VERDV	G2XD75_VERDV	427	Query	-	365	1.1e-05	35.6	0.2	1	1	2.1e-09	1.4e-05	35.1545	0.2	204	346	249	394	171	414	0.83	O-methyltransferase	G2XD75_VERDV	unreviewed	Verticillium dahliae (strain VdLs.17 / ATCC MYA-4575 / FGSC 10137) (Verticillium wilt)	Eukaryota	Opisthokonta	Fungi	Dikarya	Ascomycota	saccharomyceta	Pezizomycotina	leotiomyceta	sordariomyceta	Sordariomycetes	Hypocreomycetidae	Glomerellales	Plectosphaerellaceae	Verticillium	Verticillium dahliae (Verticillium wilt)	Verticillium dahliae (strain VdLs.17 / ATCC MYA-4575 / FGSC 10137) (Verticillium wilt)
1	G2XH97_VERDV	G2XH97_VERDV	518	Query	-	365	1.2e-06	38.7	0	1	1	3.8e-10	2.6e-06	37.5978	0	200	302	323	439	318	512	0.67	Uncharacterized protein	G2XH97_VERDV	unreviewed	Verticillium dahliae (strain VdLs.17 / ATCC MYA-4575 / FGSC 10137) (Verticillium wilt)	Eukaryota	Opisthokonta	Fungi	Dikarya	Ascomycota	saccharomyceta	Pezizomycotina	leotiomyceta	sordariomyceta	Sordariomycetes	Hypocreomycetidae	Glomerellales	Plectosphaerellaceae	Verticillium	Verticillium dahliae (Verticillium wilt)	Verticillium dahliae (strain VdLs.17 / ATCC MYA-4575 / FGSC 10137) (Verticillium wilt)
1	G2XSG5_BOTF4	G2XSG5_BOTF4	398	Query	-	365	1e-09	48.8	0	1	1	2.6e-13	1.8e-09	48.0012	0.01	204	349	231	380	178	393	0.84	Similar to o-methyltransferase	G2XSG5_BOTF4	unreviewed	Botryotinia fuckeliana (strain T4) (Noble rot fungus) (Botrytis cinerea)	Eukaryota	Opisthokonta	Fungi	Dikarya	Ascomycota	saccharomyceta	Pezizomycotina	leotiomyceta	sordariomyceta	Leotiomycetes	Helotiales	Sclerotiniaceae	Botrytis	Botryotinia fuckeliana (Noble rot fungus) (Botrytis cinerea)	Botryotinia fuckeliana (strain T4) (Noble rot fungus) (Botrytis cinerea)
1	G2XWQ0_BOTF4	G2XWQ0_BOTF4	416	Query	-	365	6.1e-12	56.1	0	1	1	2.4e-15	1.6e-11	54.7015	0	204	349	253	397	242	404	0.85	Similar to o-methyltransferase	G2XWQ0_BOTF4	unreviewed	Botryotinia fuckeliana (strain T4) (Noble rot fungus) (Botrytis cinerea)	Eukaryota	Opisthokonta	Fungi	Dikarya	Ascomycota	saccharomyceta	Pezizomycotina	leotiomyceta	sordariomyceta	Leotiomycetes	Helotiales	Sclerotiniaceae	Botrytis	Botryotinia fuckeliana (Noble rot fungus) (Botrytis cinerea)	Botryotinia fuckeliana (strain T4) (Noble rot fungus) (Botrytis cinerea)
1	G2Y0A0_BOTF4	G2Y0A0_BOTF4	382	Query	-	365	8.7e-15	65.5	0	1	1	9.6e-18	6.4e-14	62.6046	0	161	350	171	366	151	379	0.78	Similar to o-methyltransferase	G2Y0A0_BOTF4	unreviewed	Botryotinia fuckeliana (strain T4) (Noble rot fungus) (Botrytis cinerea)	Eukaryota	Opisthokonta	Fungi	Dikarya	Ascomycota	saccharomyceta	Pezizomycotina	leotiomyceta	sordariomyceta	Leotiomycetes	Helotiales	Sclerotiniaceae	Botrytis	Botryotinia fuckeliana (Noble rot fungus) (Botrytis cinerea)	Botryotinia fuckeliana (strain T4) (Noble rot fungus) (Botrytis cinerea)
1	G2Y1J9_BOTF4	G2Y1J9_BOTF4	399	Query	-	365	7e-10	49.3	0	1	1	1.2e-12	7.9e-09	45.8639	0.01	36	349	62	378	41	384	0.77	Similar to o-methyltransferase	G2Y1J9_BOTF4	unreviewed	Botryotinia fuckeliana (strain T4) (Noble rot fungus) (Botrytis cinerea)	Eukaryota	Opisthokonta	Fungi	Dikarya	Ascomycota	saccharomyceta	Pezizomycotina	leotiomyceta	sordariomyceta	Leotiomycetes	Helotiales	Sclerotiniaceae	Botrytis	Botryotinia fuckeliana (Noble rot fungus) (Botrytis cinerea)	Botryotinia fuckeliana (strain T4) (Noble rot fungus) (Botrytis cinerea)
1	G2Y3I4_BOTF4	G2Y3I4_BOTF4	402	Query	-	365	3.1e-09	47.2	0	1	1	7.7e-13	5.2e-09	46.4618	0	163	309	199	356	185	362	0.81	Similar to O-methyltransferase	G2Y3I4_BOTF4	unreviewed	Botryotinia fuckeliana (strain T4) (Noble rot fungus) (Botrytis cinerea)	Eukaryota	Opisthokonta	Fungi	Dikarya	Ascomycota	saccharomyceta	Pezizomycotina	leotiomyceta	sordariomyceta	Leotiomycetes	Helotiales	Sclerotiniaceae	Botrytis	Botryotinia fuckeliana (Noble rot fungus) (Botrytis cinerea)	Botryotinia fuckeliana (strain T4) (Noble rot fungus) (Botrytis cinerea)
1	G2YCB0_BOTF4	G2YCB0_BOTF4	256	Query	-	365	3.3e-06	37.2	0	1	1	5.5e-10	3.7e-06	37.0762	0	188	303	65	187	31	234	0.81	Similar to cercosporin toxin biosynthesis protein	G2YCB0_BOTF4	unreviewed	Botryotinia fuckeliana (strain T4) (Noble rot fungus) (Botrytis cinerea)	Eukaryota	Opisthokonta	Fungi	Dikarya	Ascomycota	saccharomyceta	Pezizomycotina	leotiomyceta	sordariomyceta	Leotiomycetes	Helotiales	Sclerotiniaceae	Botrytis	Botryotinia fuckeliana (Noble rot fungus) (Botrytis cinerea)	Botryotinia fuckeliana (strain T4) (Noble rot fungus) (Botrytis cinerea)
1	G2YG64_BOTF4	G2YG64_BOTF4	387	Query	-	365	9.1e-17	72	0.1	1	1	1.2e-16	7.7e-13	59.0487	0.01	204	349	226	370	216	376	0.9	Similar to o-methyltransferase	G2YG64_BOTF4	unreviewed	Botryotinia fuckeliana (strain T4) (Noble rot fungus) (Botrytis cinerea)	Eukaryota	Opisthokonta	Fungi	Dikarya	Ascomycota	saccharomyceta	Pezizomycotina	leotiomyceta	sordariomyceta	Leotiomycetes	Helotiales	Sclerotiniaceae	Botrytis	Botryotinia fuckeliana (Noble rot fungus) (Botrytis cinerea)	Botryotinia fuckeliana (strain T4) (Noble rot fungus) (Botrytis cinerea)
1	G2YPS0_BOTF4	G2YPS0_BOTF4	381	Query	-	365	9.3e-12	55.5	0.1	1	1	1.6e-14	1.1e-10	51.9613	0.02	204	349	220	364	209	372	0.89	Similar to o-methyltransferase	G2YPS0_BOTF4	unreviewed	Botryotinia fuckeliana (strain T4) (Noble rot fungus) (Botrytis cinerea)	Eukaryota	Opisthokonta	Fungi	Dikarya	Ascomycota	saccharomyceta	Pezizomycotina	leotiomyceta	sordariomyceta	Leotiomycetes	Helotiales	Sclerotiniaceae	Botrytis	Botryotinia fuckeliana (Noble rot fungus) (Botrytis cinerea)	Botryotinia fuckeliana (strain T4) (Noble rot fungus) (Botrytis cinerea)
1	G2YPY3_BOTF4	G2YPY3_BOTF4	405	Query	-	365	0.00058	29.8	0	1	1	1.5e-07	0.001	29.0514	0.01	161	342	199	372	182	384	0.72	Similar to O-methyltransferase	G2YPY3_BOTF4	unreviewed	Botryotinia fuckeliana (strain T4) (Noble rot fungus) (Botrytis cinerea)	Eukaryota	Opisthokonta	Fungi	Dikarya	Ascomycota	saccharomyceta	Pezizomycotina	leotiomyceta	sordariomyceta	Leotiomycetes	Helotiales	Sclerotiniaceae	Botrytis	Botryotinia fuckeliana (Noble rot fungus) (Botrytis cinerea)	Botryotinia fuckeliana (strain T4) (Noble rot fungus) (Botrytis cinerea)
1	G2YRI4_BOTF4	G2YRI4_BOTF4	421	Query	-	365	7.5e-09	45.9	0	1	1	1.6e-12	1.1e-08	45.4392	0	202	305	246	357	205	403	0.78	Similar to O-methyltransferase	G2YRI4_BOTF4	unreviewed	Botryotinia fuckeliana (strain T4) (Noble rot fungus) (Botrytis cinerea)	Eukaryota	Opisthokonta	Fungi	Dikarya	Ascomycota	saccharomyceta	Pezizomycotina	leotiomyceta	sordariomyceta	Leotiomycetes	Helotiales	Sclerotiniaceae	Botrytis	Botryotinia fuckeliana (Noble rot fungus) (Botrytis cinerea)	Botryotinia fuckeliana (strain T4) (Noble rot fungus) (Botrytis cinerea)
1	G2YYN9_BOTF4	G2YYN9_BOTF4	411	Query	-	365	4.3e-11	53.3	0	1	1	9.5e-15	6.3e-11	52.7555	0	156	350	196	396	176	409	0.78	Similar to o-methyltransferase	G2YYN9_BOTF4	unreviewed	Botryotinia fuckeliana (strain T4) (Noble rot fungus) (Botrytis cinerea)	Eukaryota	Opisthokonta	Fungi	Dikarya	Ascomycota	saccharomyceta	Pezizomycotina	leotiomyceta	sordariomyceta	Leotiomycetes	Helotiales	Sclerotiniaceae	Botrytis	Botryotinia fuckeliana (Noble rot fungus) (Botrytis cinerea)	Botryotinia fuckeliana (strain T4) (Noble rot fungus) (Botrytis cinerea)
1	G2YYV3_BOTF4	G2YYV3_BOTF4	386	Query	-	365	2.2e-09	47.7	0	1	1	3.4e-11	2.3e-07	41.0505	0	204	351	223	372	185	384	0.86	Similar to o-methyltransferase	G2YYV3_BOTF4	unreviewed	Botryotinia fuckeliana (strain T4) (Noble rot fungus) (Botrytis cinerea)	Eukaryota	Opisthokonta	Fungi	Dikarya	Ascomycota	saccharomyceta	Pezizomycotina	leotiomyceta	sordariomyceta	Leotiomycetes	Helotiales	Sclerotiniaceae	Botrytis	Botryotinia fuckeliana (Noble rot fungus) (Botrytis cinerea)	Botryotinia fuckeliana (strain T4) (Noble rot fungus) (Botrytis cinerea)
1	G3J1P2_METTV	G3J1P2_METTV	372	Query	-	365	5.7e-15	66.1	0	1	1	1.5e-18	1e-14	65.2501	0	25	337	39	344	34	352	0.75	O-methyltransferase family 2	G3J1P2_METTV	unreviewed	Methylobacter tundripaludum (strain ATCC BAA-1195 / SV96)	Bacteria	Proteobacteria	Gammaproteobacteria	Methylococcales	Methylococcaceae	Methylobacter	Methylobacter tundripaludum	Methylobacter tundripaludum (strain ATCC BAA-1195 / SV96)
1	G3J2Y4_CORMM	G3J2Y4_CORMM	420	Query	-	365	2.8e-08	44.1	0	1	1	6.5e-12	4.3e-08	43.4309	0	153	338	187	391	170	399	0.74	Hydroxyindole O-methyltransferase, putative	G3J2Y4_CORMM	unreviewed	Cordyceps militaris (strain CM01) (Caterpillar fungus)	Eukaryota	Opisthokonta	Fungi	Dikarya	Ascomycota	saccharomyceta	Pezizomycotina	leotiomyceta	sordariomyceta	Sordariomycetes	Hypocreomycetidae	Hypocreales	Cordycipitaceae	Cordyceps	Cordyceps militaris (Caterpillar fungus) (Clavaria militaris)	Cordyceps militaris (strain CM01) (Caterpillar fungus)
1	G3JA48_CORMM	G3JA48_CORMM	536	Query	-	365	5e-07	39.9	0	1	1	1.1e-10	7.1e-07	39.4351	0.02	203	343	347	497	301	517	0.8	O-methyltransferase, putative	G3JA48_CORMM	unreviewed	Cordyceps militaris (strain CM01) (Caterpillar fungus)	Eukaryota	Opisthokonta	Fungi	Dikarya	Ascomycota	saccharomyceta	Pezizomycotina	leotiomyceta	sordariomyceta	Sordariomycetes	Hypocreomycetidae	Hypocreales	Cordycipitaceae	Cordyceps	Cordyceps militaris (Caterpillar fungus) (Clavaria militaris)	Cordyceps militaris (strain CM01) (Caterpillar fungus)
1	G3JBQ0_CORMM	G3JBQ0_CORMM	440	Query	-	365	4.3e-06	36.8	0	1	1	9.2e-10	6.1e-06	36.3485	0	154	343	195	400	186	411	0.73	O-methyltransferase, putative	G3JBQ0_CORMM	unreviewed	Cordyceps militaris (strain CM01) (Caterpillar fungus)	Eukaryota	Opisthokonta	Fungi	Dikarya	Ascomycota	saccharomyceta	Pezizomycotina	leotiomyceta	sordariomyceta	Sordariomycetes	Hypocreomycetidae	Hypocreales	Cordycipitaceae	Cordyceps	Cordyceps militaris (Caterpillar fungus) (Clavaria militaris)	Cordyceps militaris (strain CM01) (Caterpillar fungus)
1	G3JCM4_CORMM	G3JCM4_CORMM	404	Query	-	365	2.6e-09	47.5	0	1	1	3.6e-12	2.4e-08	44.281	0	203	349	233	370	160	386	0.83	O-methyltransferase, putative	G3JCM4_CORMM	unreviewed	Cordyceps militaris (strain CM01) (Caterpillar fungus)	Eukaryota	Opisthokonta	Fungi	Dikarya	Ascomycota	saccharomyceta	Pezizomycotina	leotiomyceta	sordariomyceta	Sordariomycetes	Hypocreomycetidae	Hypocreales	Cordycipitaceae	Cordyceps	Cordyceps militaris (Caterpillar fungus) (Clavaria militaris)	Cordyceps militaris (strain CM01) (Caterpillar fungus)
1	G3JNW1_CORMM	G3JNW1_CORMM	446	Query	-	365	0.003	27.5	0	1	1	7e-07	0.0047	26.8758	0	200	289	266	362	243	375	0.79	Sterigmatocystin 8-O-methyltransferase	G3JNW1_CORMM	unreviewed	Cordyceps militaris (strain CM01) (Caterpillar fungus)	Eukaryota	Opisthokonta	Fungi	Dikarya	Ascomycota	saccharomyceta	Pezizomycotina	leotiomyceta	sordariomyceta	Sordariomycetes	Hypocreomycetidae	Hypocreales	Cordycipitaceae	Cordyceps	Cordyceps militaris (Caterpillar fungus) (Clavaria militaris)	Cordyceps militaris (strain CM01) (Caterpillar fungus)
1	G3JRB9_CORMM	G3JRB9_CORMM	392	Query	-	365	5.7e-09	46.3	0	1	1	1.9e-12	1.3e-08	45.1603	0	202	360	223	386	211	391	0.82	O-methyltransferase, putative	G3JRB9_CORMM	unreviewed	Cordyceps militaris (strain CM01) (Caterpillar fungus)	Eukaryota	Opisthokonta	Fungi	Dikarya	Ascomycota	saccharomyceta	Pezizomycotina	leotiomyceta	sordariomyceta	Sordariomycetes	Hypocreomycetidae	Hypocreales	Cordycipitaceae	Cordyceps	Cordyceps militaris (Caterpillar fungus) (Clavaria militaris)	Cordyceps militaris (strain CM01) (Caterpillar fungus)
1	G3K6K7_9ACTN	G3K6K7_9ACTN	344	Query	-	365	4.3e-15	66.5	0	1	1	1.2e-18	7.8e-15	65.6265	0	197	345	173	323	114	330	0.79	Methyltransferase	G3K6K7_9ACTN	unreviewed	Streptomyces uncialis	Bacteria	Terrabacteria group	Actinobacteria	Actinobacteria (high G+C Gram-positive bacteria)	Streptomycetales	Streptomycetaceae	Streptomyces	Streptomyces uncialis
1	G3MY50_BOVIN	G3MY50_BOVIN	541	Query	-	365	0.00013	32	0	1	1	4.5e-08	0.0003	30.7819	0	184	354	356	529	343	537	0.77	Acetylserotonin O-methyltransferase like	G3MY50_BOVIN	unreviewed	Bos taurus (Bovine)	Eukaryota	Opisthokonta	Metazoa	Eumetazoa	Bilateria	Deuterostomia	Chordata	Craniata	Vertebrata	Gnathostomata (jawed vertebrates)	Teleostomi	Euteleostomi	Sarcopterygii	Dipnotetrapodomorpha	Tetrapoda	Amniota	Mammalia	Theria
1	G3NB91_GASAC	G3NB91_GASAC	609	Query	-	365	9.9e-11	52.1	0	1	1	2.4e-14	1.6e-10	51.4111	0	135	298	381	550	336	560	0.85	Acetylserotonin O-methyltransferase-like	G3NB91_GASAC	unreviewed	Gasterosteus aculeatus (Three-spined stickleback)	Eukaryota	Opisthokonta	Metazoa	Eumetazoa	Bilateria	Deuterostomia	Chordata	Craniata	Vertebrata	Gnathostomata (jawed vertebrates)	Teleostomi	Euteleostomi	Actinopterygii	Actinopteri	Neopterygii	Teleostei	Osteoglossocephalai	Clupeocephala
1	G3NB93_GASAC	G3NB93_GASAC	610	Query	-	365	1.2e-10	51.8	0	1	1	3e-14	2e-10	51.0877	0	135	297	381	550	336	560	0.85	Acetylserotonin O-methyltransferase-like	G3NB93_GASAC	unreviewed	Gasterosteus aculeatus (Three-spined stickleback)	Eukaryota	Opisthokonta	Metazoa	Eumetazoa	Bilateria	Deuterostomia	Chordata	Craniata	Vertebrata	Gnathostomata (jawed vertebrates)	Teleostomi	Euteleostomi	Actinopterygii	Actinopteri	Neopterygii	Teleostei	Osteoglossocephalai	Clupeocephala
1	G3NB95_GASAC	G3NB95_GASAC	593	Query	-	365	1e-10	52.1	0	1	1	2.3e-14	1.5e-10	51.4857	0	135	298	365	534	320	544	0.85	Acetylserotonin O-methyltransferase-like	G3NB95_GASAC	unreviewed	Gasterosteus aculeatus (Three-spined stickleback)	Eukaryota	Opisthokonta	Metazoa	Eumetazoa	Bilateria	Deuterostomia	Chordata	Craniata	Vertebrata	Gnathostomata (jawed vertebrates)	Teleostomi	Euteleostomi	Actinopterygii	Actinopteri	Neopterygii	Teleostei	Osteoglossocephalai	Clupeocephala
1	G3NB96_GASAC	G3NB96_GASAC	565	Query	-	365	8.3e-11	52.4	0	1	1	2.1e-14	1.4e-10	51.6346	0	135	298	337	506	291	516	0.85	Acetylserotonin O-methyltransferase-like	G3NB96_GASAC	unreviewed	Gasterosteus aculeatus (Three-spined stickleback)	Eukaryota	Opisthokonta	Metazoa	Eumetazoa	Bilateria	Deuterostomia	Chordata	Craniata	Vertebrata	Gnathostomata (jawed vertebrates)	Teleostomi	Euteleostomi	Actinopterygii	Actinopteri	Neopterygii	Teleostei	Osteoglossocephalai	Clupeocephala
1	G3NL43_GASAC	G3NL43_GASAC	349	Query	-	365	1.2e-16	71.6	0	1	1	2.4e-20	1.6e-16	71.1851	0	57	350	48	336	23	344	0.76	Acetylserotonin O-methyltransferase 2	G3NL43_GASAC	unreviewed	Gasterosteus aculeatus (Three-spined stickleback)	Eukaryota	Opisthokonta	Metazoa	Eumetazoa	Bilateria	Deuterostomia	Chordata	Craniata	Vertebrata	Gnathostomata (jawed vertebrates)	Teleostomi	Euteleostomi	Actinopterygii	Actinopteri	Neopterygii	Teleostei	Osteoglossocephalai	Clupeocephala
1	G3NTU3_GASAC	G3NTU3_GASAC	362	Query	-	365	5.8e-18	75.9	0	1	1	1.1e-21	7.6e-18	75.5262	0	75	348	67	345	33	352	0.8	Acetylserotonin O-methyltransferase	G3NTU3_GASAC	unreviewed	Gasterosteus aculeatus (Three-spined stickleback)	Eukaryota	Opisthokonta	Metazoa	Eumetazoa	Bilateria	Deuterostomia	Chordata	Craniata	Vertebrata	Gnathostomata (jawed vertebrates)	Teleostomi	Euteleostomi	Actinopterygii	Actinopteri	Neopterygii	Teleostei	Osteoglossocephalai	Clupeocephala
1	G3QKC8_GORGO	G3QKC8_GORGO	245	Query	-	365	2.4e-09	47.6	0	1	1	4.9e-13	3.3e-09	47.1205	0	210	350	89	232	81	242	0.85	Uncharacterized protein	G3QKC8_GORGO	unreviewed	Gorilla gorilla gorilla (Western lowland gorilla)	Eukaryota	Opisthokonta	Metazoa	Eumetazoa	Bilateria	Deuterostomia	Chordata	Craniata	Vertebrata	Gnathostomata (jawed vertebrates)	Teleostomi	Euteleostomi	Sarcopterygii	Dipnotetrapodomorpha	Tetrapoda	Amniota	Mammalia	Theria
1	G3RYQ7_GORGO	G3RYQ7_GORGO	626	Query	-	365	8.5e-12	55.6	0	1	1	4.9e-15	3.3e-11	53.6868	0	122	350	371	610	299	616	0.78	Acetylserotonin O-methyltransferase like	G3RYQ7_GORGO	unreviewed	Gorilla gorilla gorilla (Western lowland gorilla)	Eukaryota	Opisthokonta	Metazoa	Eumetazoa	Bilateria	Deuterostomia	Chordata	Craniata	Vertebrata	Gnathostomata (jawed vertebrates)	Teleostomi	Euteleostomi	Sarcopterygii	Dipnotetrapodomorpha	Tetrapoda	Amniota	Mammalia	Theria
1	G3SEG0_GORGO	G3SEG0_GORGO	610	Query	-	365	1.7e-11	54.7	0	1	1	4.6e-15	3.1e-11	53.7774	0	122	350	355	594	282	600	0.78	Acetylserotonin O-methyltransferase like	G3SEG0_GORGO	unreviewed	Gorilla gorilla gorilla (Western lowland gorilla)	Eukaryota	Opisthokonta	Metazoa	Eumetazoa	Bilateria	Deuterostomia	Chordata	Craniata	Vertebrata	Gnathostomata (jawed vertebrates)	Teleostomi	Euteleostomi	Sarcopterygii	Dipnotetrapodomorpha	Tetrapoda	Amniota	Mammalia	Theria
1	G3TVX3_LOXAF	G3TVX3_LOXAF	261	Query	-	365	1.6e-08	44.9	0	1	1	2.9e-12	2e-08	44.5571	0	138	276	113	261	20	261	0.72	Acetylserotonin O-methyltransferase like	G3TVX3_LOXAF	unreviewed	Loxodonta africana (African elephant)	Eukaryota	Opisthokonta	Metazoa	Eumetazoa	Bilateria	Deuterostomia	Chordata	Craniata	Vertebrata	Gnathostomata (jawed vertebrates)	Teleostomi	Euteleostomi	Sarcopterygii	Dipnotetrapodomorpha	Tetrapoda	Amniota	Mammalia	Theria
1	G3TW87_LOXAF	G3TW87_LOXAF	337	Query	-	365	8.3e-06	35.9	0	1	1	7.1e-07	0.0047	26.851	0	33	248	22	230	2	232	0.66	Acetylserotonin O-methyltransferase	G3TW87_LOXAF	unreviewed	Loxodonta africana (African elephant)	Eukaryota	Opisthokonta	Metazoa	Eumetazoa	Bilateria	Deuterostomia	Chordata	Craniata	Vertebrata	Gnathostomata (jawed vertebrates)	Teleostomi	Euteleostomi	Sarcopterygii	Dipnotetrapodomorpha	Tetrapoda	Amniota	Mammalia	Theria
1	G3UC80_LOXAF	G3UC80_LOXAF	577	Query	-	365	1.2e-08	45.3	0	1	1	2.7e-12	1.8e-08	44.6581	0	102	280	307	496	261	509	0.76	Acetylserotonin O-methyltransferase like	G3UC80_LOXAF	unreviewed	Loxodonta africana (African elephant)	Eukaryota	Opisthokonta	Metazoa	Eumetazoa	Bilateria	Deuterostomia	Chordata	Craniata	Vertebrata	Gnathostomata (jawed vertebrates)	Teleostomi	Euteleostomi	Sarcopterygii	Dipnotetrapodomorpha	Tetrapoda	Amniota	Mammalia	Theria
1	G3UGH0_LOXAF	G3UGH0_LOXAF	299	Query	-	365	4.8e-06	36.7	0	1	1	9.2e-10	6.2e-06	36.3433	0	138	247	113	225	20	241	0.75	Acetylserotonin O-methyltransferase like	G3UGH0_LOXAF	unreviewed	Loxodonta africana (African elephant)	Eukaryota	Opisthokonta	Metazoa	Eumetazoa	Bilateria	Deuterostomia	Chordata	Craniata	Vertebrata	Gnathostomata (jawed vertebrates)	Teleostomi	Euteleostomi	Sarcopterygii	Dipnotetrapodomorpha	Tetrapoda	Amniota	Mammalia	Theria
1	G3ULX0_LOXAF	G3ULX0_LOXAF	484	Query	-	365	1.6e-05	35	0	1	1	3.4e-09	2.3e-05	34.467	0	165	247	367	446	257	483	0.78	Acetylserotonin O-methyltransferase like	G3ULX0_LOXAF	unreviewed	Loxodonta africana (African elephant)	Eukaryota	Opisthokonta	Metazoa	Eumetazoa	Bilateria	Deuterostomia	Chordata	Craniata	Vertebrata	Gnathostomata (jawed vertebrates)	Teleostomi	Euteleostomi	Sarcopterygii	Dipnotetrapodomorpha	Tetrapoda	Amniota	Mammalia	Theria
1	G3WBA1_SARHA	G3WBA1_SARHA	344	Query	-	365	3e-17	73.6	0	1	1	5.9e-21	3.9e-17	73.1774	0.02	35	349	24	330	6	339	0.77	Uncharacterized protein	G3WBA1_SARHA	unreviewed	Sarcophilus harrisii (Tasmanian devil) (Sarcophilus laniarius)	Eukaryota	Opisthokonta	Metazoa	Eumetazoa	Bilateria	Deuterostomia	Chordata	Craniata	Vertebrata	Gnathostomata (jawed vertebrates)	Teleostomi	Euteleostomi	Sarcopterygii	Dipnotetrapodomorpha	Tetrapoda	Amniota	Mammalia	Theria
1	G3XLZ8_ASPNA	G3XLZ8_ASPNA	420	Query	-	365	3.9e-15	66.6	0	1	1	9.7e-19	6.5e-15	65.8779	0	203	354	257	409	244	412	0.87	Uncharacterized protein (Fragment)	G3XLZ8_ASPNA	unreviewed	Aspergillus niger (strain ATCC 1015 / CBS 113.46 / FGSC A1144 / LSHB Ac4 / NCTC 3858a / NRRL 328 / USDA 3528.7)	Eukaryota	Opisthokonta	Fungi	Dikarya	Ascomycota	saccharomyceta	Pezizomycotina	leotiomyceta	Eurotiomycetes	Eurotiomycetidae	Eurotiales (green and blue molds)	Aspergillaceae	Aspergillus	Aspergillus niger	Aspergillus niger (strain ATCC 1015 / CBS 113.46 / FGSC A1144 / LSHB Ac4 / NCTC 3858a / NRRL 328 / USDA 3528.7)
1	G3XNR9_ASPNA	G3XNR9_ASPNA	358	Query	-	365	7.6e-15	65.7	0	1	1	1.7e-18	1.1e-14	65.1143	0.01	190	345	167	322	117	330	0.81	Methyltransferase (Fragment)	G3XNR9_ASPNA	unreviewed	Aspergillus niger (strain ATCC 1015 / CBS 113.46 / FGSC A1144 / LSHB Ac4 / NCTC 3858a / NRRL 328 / USDA 3528.7)	Eukaryota	Opisthokonta	Fungi	Dikarya	Ascomycota	saccharomyceta	Pezizomycotina	leotiomyceta	Eurotiomycetes	Eurotiomycetidae	Eurotiales (green and blue molds)	Aspergillaceae	Aspergillus	Aspergillus niger	Aspergillus niger (strain ATCC 1015 / CBS 113.46 / FGSC A1144 / LSHB Ac4 / NCTC 3858a / NRRL 328 / USDA 3528.7)
1	G3XRB5_ASPNA	G3XRB5_ASPNA	446	Query	-	365	6.2e-13	59.4	0.1	1	1	5.8e-15	3.9e-11	53.4657	0.02	203	349	284	430	232	438	0.85	Uncharacterized protein	G3XRB5_ASPNA	unreviewed	Aspergillus niger (strain ATCC 1015 / CBS 113.46 / FGSC A1144 / LSHB Ac4 / NCTC 3858a / NRRL 328 / USDA 3528.7)	Eukaryota	Opisthokonta	Fungi	Dikarya	Ascomycota	saccharomyceta	Pezizomycotina	leotiomyceta	Eurotiomycetes	Eurotiomycetidae	Eurotiales (green and blue molds)	Aspergillaceae	Aspergillus	Aspergillus niger	Aspergillus niger (strain ATCC 1015 / CBS 113.46 / FGSC A1144 / LSHB Ac4 / NCTC 3858a / NRRL 328 / USDA 3528.7)
1	G3XSI5_ASPNA	G3XSI5_ASPNA	424	Query	-	365	4e-09	46.8	0	1	1	1.2e-12	8.2e-09	45.8089	0	161	338	201	395	188	401	0.83	Methyltransferase	G3XSI5_ASPNA	unreviewed	Aspergillus niger (strain ATCC 1015 / CBS 113.46 / FGSC A1144 / LSHB Ac4 / NCTC 3858a / NRRL 328 / USDA 3528.7)	Eukaryota	Opisthokonta	Fungi	Dikarya	Ascomycota	saccharomyceta	Pezizomycotina	leotiomyceta	Eurotiomycetes	Eurotiomycetidae	Eurotiales (green and blue molds)	Aspergillaceae	Aspergillus	Aspergillus niger	Aspergillus niger (strain ATCC 1015 / CBS 113.46 / FGSC A1144 / LSHB Ac4 / NCTC 3858a / NRRL 328 / USDA 3528.7)
1	G3XT18_ASPNA	G3XT18_ASPNA	307	Query	-	365	2.2e-09	47.7	0	1	1	4.6e-13	3.1e-09	47.2147	0	158	348	89	291	72	297	0.78	Uncharacterized protein (Fragment)	G3XT18_ASPNA	unreviewed	Aspergillus niger (strain ATCC 1015 / CBS 113.46 / FGSC A1144 / LSHB Ac4 / NCTC 3858a / NRRL 328 / USDA 3528.7)	Eukaryota	Opisthokonta	Fungi	Dikarya	Ascomycota	saccharomyceta	Pezizomycotina	leotiomyceta	Eurotiomycetes	Eurotiomycetidae	Eurotiales (green and blue molds)	Aspergillaceae	Aspergillus	Aspergillus niger	Aspergillus niger (strain ATCC 1015 / CBS 113.46 / FGSC A1144 / LSHB Ac4 / NCTC 3858a / NRRL 328 / USDA 3528.7)
1	G3XTR3_ASPNA	G3XTR3_ASPNA	389	Query	-	365	2.8e-15	67.1	0	1	1	1.1e-18	7.2e-15	65.7309	0	35	351	53	374	33	387	0.75	Uncharacterized protein	G3XTR3_ASPNA	unreviewed	Aspergillus niger (strain ATCC 1015 / CBS 113.46 / FGSC A1144 / LSHB Ac4 / NCTC 3858a / NRRL 328 / USDA 3528.7)	Eukaryota	Opisthokonta	Fungi	Dikarya	Ascomycota	saccharomyceta	Pezizomycotina	leotiomyceta	Eurotiomycetes	Eurotiomycetidae	Eurotiales (green and blue molds)	Aspergillaceae	Aspergillus	Aspergillus niger	Aspergillus niger (strain ATCC 1015 / CBS 113.46 / FGSC A1144 / LSHB Ac4 / NCTC 3858a / NRRL 328 / USDA 3528.7)
1	G3XUF3_ASPNA	G3XUF3_ASPNA	280	Query	-	365	1.7e-12	57.9	0	1	1	4.3e-16	2.9e-12	57.1795	0	202	345	132	275	66	279	0.73	Uncharacterized protein (Fragment)	G3XUF3_ASPNA	unreviewed	Aspergillus niger (strain ATCC 1015 / CBS 113.46 / FGSC A1144 / LSHB Ac4 / NCTC 3858a / NRRL 328 / USDA 3528.7)	Eukaryota	Opisthokonta	Fungi	Dikarya	Ascomycota	saccharomyceta	Pezizomycotina	leotiomyceta	Eurotiomycetes	Eurotiomycetidae	Eurotiales (green and blue molds)	Aspergillaceae	Aspergillus	Aspergillus niger	Aspergillus niger (strain ATCC 1015 / CBS 113.46 / FGSC A1144 / LSHB Ac4 / NCTC 3858a / NRRL 328 / USDA 3528.7)
1	G3XVQ0_ASPNA	G3XVQ0_ASPNA	423	Query	-	365	1.4e-14	64.8	0	1	1	2.8e-18	1.9e-14	64.3619	0	168	338	213	399	194	413	0.73	Uncharacterized protein (Fragment)	G3XVQ0_ASPNA	unreviewed	Aspergillus niger (strain ATCC 1015 / CBS 113.46 / FGSC A1144 / LSHB Ac4 / NCTC 3858a / NRRL 328 / USDA 3528.7)	Eukaryota	Opisthokonta	Fungi	Dikarya	Ascomycota	saccharomyceta	Pezizomycotina	leotiomyceta	Eurotiomycetes	Eurotiomycetidae	Eurotiales (green and blue molds)	Aspergillaceae	Aspergillus	Aspergillus niger	Aspergillus niger (strain ATCC 1015 / CBS 113.46 / FGSC A1144 / LSHB Ac4 / NCTC 3858a / NRRL 328 / USDA 3528.7)
1	G3XX27_ASPNA	G3XX27_ASPNA	386	Query	-	365	2.4e-13	60.7	0	1	1	8.1e-17	5.4e-13	59.5547	0	204	344	225	364	151	373	0.84	Uncharacterized protein	G3XX27_ASPNA	unreviewed	Aspergillus niger (strain ATCC 1015 / CBS 113.46 / FGSC A1144 / LSHB Ac4 / NCTC 3858a / NRRL 328 / USDA 3528.7)	Eukaryota	Opisthokonta	Fungi	Dikarya	Ascomycota	saccharomyceta	Pezizomycotina	leotiomyceta	Eurotiomycetes	Eurotiomycetidae	Eurotiales (green and blue molds)	Aspergillaceae	Aspergillus	Aspergillus niger	Aspergillus niger (strain ATCC 1015 / CBS 113.46 / FGSC A1144 / LSHB Ac4 / NCTC 3858a / NRRL 328 / USDA 3528.7)
1	G3XYU2_ASPNA	G3XYU2_ASPNA	332	Query	-	365	2.5e-15	67.2	0	1	1	1.6e-18	1.1e-14	65.1594	0	65	351	27	316	16	331	0.71	Uncharacterized protein	G3XYU2_ASPNA	unreviewed	Aspergillus niger (strain ATCC 1015 / CBS 113.46 / FGSC A1144 / LSHB Ac4 / NCTC 3858a / NRRL 328 / USDA 3528.7)	Eukaryota	Opisthokonta	Fungi	Dikarya	Ascomycota	saccharomyceta	Pezizomycotina	leotiomyceta	Eurotiomycetes	Eurotiomycetidae	Eurotiales (green and blue molds)	Aspergillaceae	Aspergillus	Aspergillus niger	Aspergillus niger (strain ATCC 1015 / CBS 113.46 / FGSC A1144 / LSHB Ac4 / NCTC 3858a / NRRL 328 / USDA 3528.7)
1	G3Y198_ASPNA	G3Y198_ASPNA	401	Query	-	365	1.5e-07	41.7	0	1	1	3.4e-11	2.3e-07	41.0379	0	153	343	174	371	171	381	0.76	Uncharacterized protein	G3Y198_ASPNA	unreviewed	Aspergillus niger (strain ATCC 1015 / CBS 113.46 / FGSC A1144 / LSHB Ac4 / NCTC 3858a / NRRL 328 / USDA 3528.7)	Eukaryota	Opisthokonta	Fungi	Dikarya	Ascomycota	saccharomyceta	Pezizomycotina	leotiomyceta	Eurotiomycetes	Eurotiomycetidae	Eurotiales (green and blue molds)	Aspergillaceae	Aspergillus	Aspergillus niger	Aspergillus niger (strain ATCC 1015 / CBS 113.46 / FGSC A1144 / LSHB Ac4 / NCTC 3858a / NRRL 328 / USDA 3528.7)
1	G3Y549_ASPNA	G3Y549_ASPNA	402	Query	-	365	2.8e-13	60.5	0	1	1	1.4e-16	9.2e-13	58.802	0	153	349	172	383	166	388	0.74	Uncharacterized protein	G3Y549_ASPNA	unreviewed	Aspergillus niger (strain ATCC 1015 / CBS 113.46 / FGSC A1144 / LSHB Ac4 / NCTC 3858a / NRRL 328 / USDA 3528.7)	Eukaryota	Opisthokonta	Fungi	Dikarya	Ascomycota	saccharomyceta	Pezizomycotina	leotiomyceta	Eurotiomycetes	Eurotiomycetidae	Eurotiales (green and blue molds)	Aspergillaceae	Aspergillus	Aspergillus niger	Aspergillus niger (strain ATCC 1015 / CBS 113.46 / FGSC A1144 / LSHB Ac4 / NCTC 3858a / NRRL 328 / USDA 3528.7)
1	G3Y6E4_ASPNA	G3Y6E4_ASPNA	411	Query	-	365	1.4e-11	54.9	0	1	1	4e-14	2.7e-10	50.7076	0	188	348	233	394	170	406	0.77	Uncharacterized protein (Fragment)	G3Y6E4_ASPNA	unreviewed	Aspergillus niger (strain ATCC 1015 / CBS 113.46 / FGSC A1144 / LSHB Ac4 / NCTC 3858a / NRRL 328 / USDA 3528.7)	Eukaryota	Opisthokonta	Fungi	Dikarya	Ascomycota	saccharomyceta	Pezizomycotina	leotiomyceta	Eurotiomycetes	Eurotiomycetidae	Eurotiales (green and blue molds)	Aspergillaceae	Aspergillus	Aspergillus niger	Aspergillus niger (strain ATCC 1015 / CBS 113.46 / FGSC A1144 / LSHB Ac4 / NCTC 3858a / NRRL 328 / USDA 3528.7)
1	G3Y6U4_ASPNA	G3Y6U4_ASPNA	395	Query	-	365	5.7e-17	72.6	0	1	1	1.3e-19	8.6e-16	68.7703	0.04	25	345	50	373	39	378	0.76	Uncharacterized protein	G3Y6U4_ASPNA	unreviewed	Aspergillus niger (strain ATCC 1015 / CBS 113.46 / FGSC A1144 / LSHB Ac4 / NCTC 3858a / NRRL 328 / USDA 3528.7)	Eukaryota	Opisthokonta	Fungi	Dikarya	Ascomycota	saccharomyceta	Pezizomycotina	leotiomyceta	Eurotiomycetes	Eurotiomycetidae	Eurotiales (green and blue molds)	Aspergillaceae	Aspergillus	Aspergillus niger	Aspergillus niger (strain ATCC 1015 / CBS 113.46 / FGSC A1144 / LSHB Ac4 / NCTC 3858a / NRRL 328 / USDA 3528.7)
1	G3Y7K5_ASPNA	G3Y7K5_ASPNA	410	Query	-	365	0.00018	31.5	0	1	1	3.6e-08	0.00024	31.1006	0.01	200	338	229	375	182	383	0.78	Uncharacterized protein	G3Y7K5_ASPNA	unreviewed	Aspergillus niger (strain ATCC 1015 / CBS 113.46 / FGSC A1144 / LSHB Ac4 / NCTC 3858a / NRRL 328 / USDA 3528.7)	Eukaryota	Opisthokonta	Fungi	Dikarya	Ascomycota	saccharomyceta	Pezizomycotina	leotiomyceta	Eurotiomycetes	Eurotiomycetidae	Eurotiales (green and blue molds)	Aspergillaceae	Aspergillus	Aspergillus niger	Aspergillus niger (strain ATCC 1015 / CBS 113.46 / FGSC A1144 / LSHB Ac4 / NCTC 3858a / NRRL 328 / USDA 3528.7)
1	G3Y7N3_ASPNA	G3Y7N3_ASPNA	425	Query	-	365	1.6e-12	58	0	1	1	5.7e-16	3.8e-12	56.78	0	204	346	261	406	253	414	0.87	Uncharacterized protein	G3Y7N3_ASPNA	unreviewed	Aspergillus niger (strain ATCC 1015 / CBS 113.46 / FGSC A1144 / LSHB Ac4 / NCTC 3858a / NRRL 328 / USDA 3528.7)	Eukaryota	Opisthokonta	Fungi	Dikarya	Ascomycota	saccharomyceta	Pezizomycotina	leotiomyceta	Eurotiomycetes	Eurotiomycetidae	Eurotiales (green and blue molds)	Aspergillaceae	Aspergillus	Aspergillus niger	Aspergillus niger (strain ATCC 1015 / CBS 113.46 / FGSC A1144 / LSHB Ac4 / NCTC 3858a / NRRL 328 / USDA 3528.7)
1	G3Y7Q0_ASPNA	G3Y7Q0_ASPNA	422	Query	-	365	0.0027	27.7	0	1	1	6.1e-07	0.0041	27.0706	0	204	349	253	400	244	413	0.81	Uncharacterized protein	G3Y7Q0_ASPNA	unreviewed	Aspergillus niger (strain ATCC 1015 / CBS 113.46 / FGSC A1144 / LSHB Ac4 / NCTC 3858a / NRRL 328 / USDA 3528.7)	Eukaryota	Opisthokonta	Fungi	Dikarya	Ascomycota	saccharomyceta	Pezizomycotina	leotiomyceta	Eurotiomycetes	Eurotiomycetidae	Eurotiales (green and blue molds)	Aspergillaceae	Aspergillus	Aspergillus niger	Aspergillus niger (strain ATCC 1015 / CBS 113.46 / FGSC A1144 / LSHB Ac4 / NCTC 3858a / NRRL 328 / USDA 3528.7)
1	G3YAJ2_ASPNA	G3YAJ2_ASPNA	427	Query	-	365	2.8e-05	34.2	0	1	1	6e-09	4e-05	33.6711	0	156	349	210	411	201	423	0.79	Uncharacterized protein	G3YAJ2_ASPNA	unreviewed	Aspergillus niger (strain ATCC 1015 / CBS 113.46 / FGSC A1144 / LSHB Ac4 / NCTC 3858a / NRRL 328 / USDA 3528.7)	Eukaryota	Opisthokonta	Fungi	Dikarya	Ascomycota	saccharomyceta	Pezizomycotina	leotiomyceta	Eurotiomycetes	Eurotiomycetidae	Eurotiales (green and blue molds)	Aspergillaceae	Aspergillus	Aspergillus niger	Aspergillus niger (strain ATCC 1015 / CBS 113.46 / FGSC A1144 / LSHB Ac4 / NCTC 3858a / NRRL 328 / USDA 3528.7)
1	G3YB08_ASPNA	G3YB08_ASPNA	399	Query	-	365	2.3e-10	50.9	0	1	1	1e-12	6.9e-09	46.0594	0	204	345	235	379	220	384	0.79	Uncharacterized protein	G3YB08_ASPNA	unreviewed	Aspergillus niger (strain ATCC 1015 / CBS 113.46 / FGSC A1144 / LSHB Ac4 / NCTC 3858a / NRRL 328 / USDA 3528.7)	Eukaryota	Opisthokonta	Fungi	Dikarya	Ascomycota	saccharomyceta	Pezizomycotina	leotiomyceta	Eurotiomycetes	Eurotiomycetidae	Eurotiales (green and blue molds)	Aspergillaceae	Aspergillus	Aspergillus niger	Aspergillus niger (strain ATCC 1015 / CBS 113.46 / FGSC A1144 / LSHB Ac4 / NCTC 3858a / NRRL 328 / USDA 3528.7)
1	G3YBD2_ASPNA	G3YBD2_ASPNA	389	Query	-	365	9.9e-06	35.7	0	1	1	4.4e-07	0.003	27.5186	0	261	349	291	374	271	386	0.85	Uncharacterized protein (Fragment)	G3YBD2_ASPNA	unreviewed	Aspergillus niger (strain ATCC 1015 / CBS 113.46 / FGSC A1144 / LSHB Ac4 / NCTC 3858a / NRRL 328 / USDA 3528.7)	Eukaryota	Opisthokonta	Fungi	Dikarya	Ascomycota	saccharomyceta	Pezizomycotina	leotiomyceta	Eurotiomycetes	Eurotiomycetidae	Eurotiales (green and blue molds)	Aspergillaceae	Aspergillus	Aspergillus niger	Aspergillus niger (strain ATCC 1015 / CBS 113.46 / FGSC A1144 / LSHB Ac4 / NCTC 3858a / NRRL 328 / USDA 3528.7)
1	G3YBE7_ASPNA	G3YBE7_ASPNA	171	Query	-	365	5.4e-13	59.6	0	1	1	9.6e-17	6.5e-13	59.3087	0	203	347	2	153	1	169	0.84	Uncharacterized protein (Fragment)	G3YBE7_ASPNA	unreviewed	Aspergillus niger (strain ATCC 1015 / CBS 113.46 / FGSC A1144 / LSHB Ac4 / NCTC 3858a / NRRL 328 / USDA 3528.7)	Eukaryota	Opisthokonta	Fungi	Dikarya	Ascomycota	saccharomyceta	Pezizomycotina	leotiomyceta	Eurotiomycetes	Eurotiomycetidae	Eurotiales (green and blue molds)	Aspergillaceae	Aspergillus	Aspergillus niger	Aspergillus niger (strain ATCC 1015 / CBS 113.46 / FGSC A1144 / LSHB Ac4 / NCTC 3858a / NRRL 328 / USDA 3528.7)
1	G3YDC0_ASPNA	G3YDC0_ASPNA	399	Query	-	365	2.9e-06	37.4	0.8	1	1	2.1e-08	0.00014	31.8788	0.02	204	345	232	379	219	390	0.79	Uncharacterized protein	G3YDC0_ASPNA	unreviewed	Aspergillus niger (strain ATCC 1015 / CBS 113.46 / FGSC A1144 / LSHB Ac4 / NCTC 3858a / NRRL 328 / USDA 3528.7)	Eukaryota	Opisthokonta	Fungi	Dikarya	Ascomycota	saccharomyceta	Pezizomycotina	leotiomyceta	Eurotiomycetes	Eurotiomycetidae	Eurotiales (green and blue molds)	Aspergillaceae	Aspergillus	Aspergillus niger	Aspergillus niger (strain ATCC 1015 / CBS 113.46 / FGSC A1144 / LSHB Ac4 / NCTC 3858a / NRRL 328 / USDA 3528.7)
1	G4E5B4_9GAMM	G4E5B4_9GAMM	372	Query	-	365	4.7e-12	56.5	0	1	1	1.6e-15	1.1e-11	55.2999	0	180	352	181	357	167	367	0.81	O-methyltransferase family 2	G4E5B4_9GAMM	unreviewed	Thiorhodospira sibirica ATCC 700588	Bacteria	Proteobacteria	Gammaproteobacteria	Chromatiales	Ectothiorhodospiraceae (purple sulfur bacteria)	Thiorhodospira	Thiorhodospira sibirica	Thiorhodospira sibirica ATCC 700588
1	G4HR65_MYCRH	G4HR65_MYCRH	368	Query	-	365	3.5e-25	99.7	0	1	1	6.5e-29	4.4e-25	99.3498	0	106	353	104	352	53	361	0.85	O-demethylpuromycin O-methyltransferase	G4HR65_MYCRH	unreviewed	Mycobacterium rhodesiae JS60	Bacteria	Terrabacteria group	Actinobacteria	Actinobacteria (high G+C Gram-positive bacteria)	Corynebacteriales	Mycobacteriaceae	Mycobacterium	Mycobacterium rhodesiae	Mycobacterium rhodesiae JS60
1	G4MJY7_9BURK	G4MJY7_9BURK	158	Query	-	365	2.2e-07	41.1	0	1	1	3.8e-11	2.5e-07	40.916	0	202	302	22	130	4	157	0.78	Transcriptional regulator, TetR family	G4MJY7_9BURK	unreviewed	Candidatus Paraburkholderia kirkii UZHbot1	Bacteria	Proteobacteria	Betaproteobacteria	Burkholderiales	Burkholderiaceae	Paraburkholderia	Candidatus Paraburkholderia kirkii	Candidatus Paraburkholderia kirkii UZHbot1
1	G4MNR4_MAGO7	G4MNR4_MAGO7	468	Query	-	365	7.4e-08	42.7	0	1	1	2.4e-11	1.6e-07	41.5814	0.01	200	308	282	398	245	402	0.83	Sterigmatocystin 8-O-methyltransferase	G4MNR4_MAGO7	unreviewed	Magnaporthe oryzae (strain 70-15 / ATCC MYA-4617 / FGSC 8958) (Rice blast fungus) (Pyricularia oryzae)	Eukaryota	Opisthokonta	Fungi	Dikarya	Ascomycota	saccharomyceta	Pezizomycotina	leotiomyceta	sordariomyceta	Sordariomycetes	Sordariomycetidae	Magnaporthales	Magnaporthaceae	Magnaporthe	Magnaporthe oryzae (Rice blast fungus) (Pyricularia oryzae)	Magnaporthe oryzae (strain 70-15 / ATCC MYA-4617 / FGSC 8958) (Rice blast fungus) (Pyricularia oryzae)
1	G4MQ47_MAGO7	G4MQ47_MAGO7	445	Query	-	365	1.1e-09	48.7	0	1	1	3.5e-13	2.4e-09	47.5826	0	203	342	265	416	221	429	0.8	O-methyltransferase	G4MQ47_MAGO7	unreviewed	Magnaporthe oryzae (strain 70-15 / ATCC MYA-4617 / FGSC 8958) (Rice blast fungus) (Pyricularia oryzae)	Eukaryota	Opisthokonta	Fungi	Dikarya	Ascomycota	saccharomyceta	Pezizomycotina	leotiomyceta	sordariomyceta	Sordariomycetes	Sordariomycetidae	Magnaporthales	Magnaporthaceae	Magnaporthe	Magnaporthe oryzae (Rice blast fungus) (Pyricularia oryzae)	Magnaporthe oryzae (strain 70-15 / ATCC MYA-4617 / FGSC 8958) (Rice blast fungus) (Pyricularia oryzae)
1	G4MWB6_MAGO7	G4MWB6_MAGO7	498	Query	-	365	2.3e-09	47.6	0	1	1	9.2e-13	6.2e-09	46.2099	0	166	343	289	474	269	494	0.75	Uncharacterized protein	G4MWB6_MAGO7	unreviewed	Magnaporthe oryzae (strain 70-15 / ATCC MYA-4617 / FGSC 8958) (Rice blast fungus) (Pyricularia oryzae)	Eukaryota	Opisthokonta	Fungi	Dikarya	Ascomycota	saccharomyceta	Pezizomycotina	leotiomyceta	sordariomyceta	Sordariomycetes	Sordariomycetidae	Magnaporthales	Magnaporthaceae	Magnaporthe	Magnaporthe oryzae (Rice blast fungus) (Pyricularia oryzae)	Magnaporthe oryzae (strain 70-15 / ATCC MYA-4617 / FGSC 8958) (Rice blast fungus) (Pyricularia oryzae)
1	G4MX21_MAGO7	G4MX21_MAGO7	410	Query	-	365	4.9e-05	33.4	0	1	1	1.1e-08	7.2e-05	32.8395	0	192	342	235	384	196	393	0.75	Uncharacterized protein	G4MX21_MAGO7	unreviewed	Magnaporthe oryzae (strain 70-15 / ATCC MYA-4617 / FGSC 8958) (Rice blast fungus) (Pyricularia oryzae)	Eukaryota	Opisthokonta	Fungi	Dikarya	Ascomycota	saccharomyceta	Pezizomycotina	leotiomyceta	sordariomyceta	Sordariomycetes	Sordariomycetidae	Magnaporthales	Magnaporthaceae	Magnaporthe	Magnaporthe oryzae (Rice blast fungus) (Pyricularia oryzae)	Magnaporthe oryzae (strain 70-15 / ATCC MYA-4617 / FGSC 8958) (Rice blast fungus) (Pyricularia oryzae)
1	G4MX38_MAGO7	G4MX38_MAGO7	438	Query	-	365	0.005	26.8	0	1	1	1.3e-06	0.0084	26.0315	0	197	345	266	418	258	426	0.79	O-methyltransferase	G4MX38_MAGO7	unreviewed	Magnaporthe oryzae (strain 70-15 / ATCC MYA-4617 / FGSC 8958) (Rice blast fungus) (Pyricularia oryzae)	Eukaryota	Opisthokonta	Fungi	Dikarya	Ascomycota	saccharomyceta	Pezizomycotina	leotiomyceta	sordariomyceta	Sordariomycetes	Sordariomycetidae	Magnaporthales	Magnaporthaceae	Magnaporthe	Magnaporthe oryzae (Rice blast fungus) (Pyricularia oryzae)	Magnaporthe oryzae (strain 70-15 / ATCC MYA-4617 / FGSC 8958) (Rice blast fungus) (Pyricularia oryzae)
1	G4N0L3_MAGO7	G4N0L3_MAGO7	858	Query	-	365	3.8e-14	63.4	0	1	1	9.6e-18	6.4e-14	62.6018	0.01	202	345	317	473	290	485	0.74	Uncharacterized protein	G4N0L3_MAGO7	unreviewed	Magnaporthe oryzae (strain 70-15 / ATCC MYA-4617 / FGSC 8958) (Rice blast fungus) (Pyricularia oryzae)	Eukaryota	Opisthokonta	Fungi	Dikarya	Ascomycota	saccharomyceta	Pezizomycotina	leotiomyceta	sordariomyceta	Sordariomycetes	Sordariomycetidae	Magnaporthales	Magnaporthaceae	Magnaporthe	Magnaporthe oryzae (Rice blast fungus) (Pyricularia oryzae)	Magnaporthe oryzae (strain 70-15 / ATCC MYA-4617 / FGSC 8958) (Rice blast fungus) (Pyricularia oryzae)
1	G4N1H1_MAGO7	G4N1H1_MAGO7	410	Query	-	365	4.5e-05	33.5	0	1	1	9.9e-09	6.6e-05	32.9489	0	190	342	233	384	195	393	0.75	Uncharacterized protein	G4N1H1_MAGO7	unreviewed	Magnaporthe oryzae (strain 70-15 / ATCC MYA-4617 / FGSC 8958) (Rice blast fungus) (Pyricularia oryzae)	Eukaryota	Opisthokonta	Fungi	Dikarya	Ascomycota	saccharomyceta	Pezizomycotina	leotiomyceta	sordariomyceta	Sordariomycetes	Sordariomycetidae	Magnaporthales	Magnaporthaceae	Magnaporthe	Magnaporthe oryzae (Rice blast fungus) (Pyricularia oryzae)	Magnaporthe oryzae (strain 70-15 / ATCC MYA-4617 / FGSC 8958) (Rice blast fungus) (Pyricularia oryzae)
1	G4N3Z9_MAGO7	G4N3Z9_MAGO7	404	Query	-	365	9e-12	55.5	0	1	1	1.9e-15	1.2e-11	55.0871	0.01	205	354	241	393	232	404	0.84	Uncharacterized protein	G4N3Z9_MAGO7	unreviewed	Magnaporthe oryzae (strain 70-15 / ATCC MYA-4617 / FGSC 8958) (Rice blast fungus) (Pyricularia oryzae)	Eukaryota	Opisthokonta	Fungi	Dikarya	Ascomycota	saccharomyceta	Pezizomycotina	leotiomyceta	sordariomyceta	Sordariomycetes	Sordariomycetidae	Magnaporthales	Magnaporthaceae	Magnaporthe	Magnaporthe oryzae (Rice blast fungus) (Pyricularia oryzae)	Magnaporthe oryzae (strain 70-15 / ATCC MYA-4617 / FGSC 8958) (Rice blast fungus) (Pyricularia oryzae)
1	G4NCB2_MAGO7	G4NCB2_MAGO7	872	Query	-	365	3.1e-07	40.6	0	1	1	7.4e-11	4.9e-07	39.955	0	162	347	206	411	192	416	0.76	Cercosporin toxin biosynthesis protein	G4NCB2_MAGO7	unreviewed	Magnaporthe oryzae (strain 70-15 / ATCC MYA-4617 / FGSC 8958) (Rice blast fungus) (Pyricularia oryzae)	Eukaryota	Opisthokonta	Fungi	Dikarya	Ascomycota	saccharomyceta	Pezizomycotina	leotiomyceta	sordariomyceta	Sordariomycetes	Sordariomycetidae	Magnaporthales	Magnaporthaceae	Magnaporthe	Magnaporthe oryzae (Rice blast fungus) (Pyricularia oryzae)	Magnaporthe oryzae (strain 70-15 / ATCC MYA-4617 / FGSC 8958) (Rice blast fungus) (Pyricularia oryzae)
1	G4NCB6_MAGO7	G4NCB6_MAGO7	445	Query	-	365	2.1e-09	47.8	0	1	1	1.1e-12	7.7e-09	45.8971	0	199	340	258	414	252	421	0.79	O-methyltransferase	G4NCB6_MAGO7	unreviewed	Magnaporthe oryzae (strain 70-15 / ATCC MYA-4617 / FGSC 8958) (Rice blast fungus) (Pyricularia oryzae)	Eukaryota	Opisthokonta	Fungi	Dikarya	Ascomycota	saccharomyceta	Pezizomycotina	leotiomyceta	sordariomyceta	Sordariomycetes	Sordariomycetidae	Magnaporthales	Magnaporthaceae	Magnaporthe	Magnaporthe oryzae (Rice blast fungus) (Pyricularia oryzae)	Magnaporthe oryzae (strain 70-15 / ATCC MYA-4617 / FGSC 8958) (Rice blast fungus) (Pyricularia oryzae)
1	G4ND31_MAGO7	G4ND31_MAGO7	402	Query	-	365	1.9e-05	34.8	0	1	1	4.6e-09	3.1e-05	34.0518	0	189	349	218	381	203	394	0.81	Uncharacterized protein	G4ND31_MAGO7	unreviewed	Magnaporthe oryzae (strain 70-15 / ATCC MYA-4617 / FGSC 8958) (Rice blast fungus) (Pyricularia oryzae)	Eukaryota	Opisthokonta	Fungi	Dikarya	Ascomycota	saccharomyceta	Pezizomycotina	leotiomyceta	sordariomyceta	Sordariomycetes	Sordariomycetidae	Magnaporthales	Magnaporthaceae	Magnaporthe	Magnaporthe oryzae (Rice blast fungus) (Pyricularia oryzae)	Magnaporthe oryzae (strain 70-15 / ATCC MYA-4617 / FGSC 8958) (Rice blast fungus) (Pyricularia oryzae)
1	G4NDK1_MAGO7	G4NDK1_MAGO7	407	Query	-	365	1.6e-05	35	0	1	1	6.1e-09	4.1e-05	33.6455	0.04	204	338	226	376	216	382	0.78	Sterigmatocystin 8-O-methyltransferase	G4NDK1_MAGO7	unreviewed	Magnaporthe oryzae (strain 70-15 / ATCC MYA-4617 / FGSC 8958) (Rice blast fungus) (Pyricularia oryzae)	Eukaryota	Opisthokonta	Fungi	Dikarya	Ascomycota	saccharomyceta	Pezizomycotina	leotiomyceta	sordariomyceta	Sordariomycetes	Sordariomycetidae	Magnaporthales	Magnaporthaceae	Magnaporthe	Magnaporthe oryzae (Rice blast fungus) (Pyricularia oryzae)	Magnaporthe oryzae (strain 70-15 / ATCC MYA-4617 / FGSC 8958) (Rice blast fungus) (Pyricularia oryzae)
1	G4NHK4_MAGO7	G4NHK4_MAGO7	400	Query	-	365	1.9e-10	51.2	0	1	1	2.6e-12	1.8e-08	44.7056	0	204	346	233	380	224	388	0.84	Uncharacterized protein	G4NHK4_MAGO7	unreviewed	Magnaporthe oryzae (strain 70-15 / ATCC MYA-4617 / FGSC 8958) (Rice blast fungus) (Pyricularia oryzae)	Eukaryota	Opisthokonta	Fungi	Dikarya	Ascomycota	saccharomyceta	Pezizomycotina	leotiomyceta	sordariomyceta	Sordariomycetes	Sordariomycetidae	Magnaporthales	Magnaporthaceae	Magnaporthe	Magnaporthe oryzae (Rice blast fungus) (Pyricularia oryzae)	Magnaporthe oryzae (strain 70-15 / ATCC MYA-4617 / FGSC 8958) (Rice blast fungus) (Pyricularia oryzae)
1	G4NKW8_MAGO7	G4NKW8_MAGO7	410	Query	-	365	1.6e-05	35	0	1	1	3.5e-09	2.3e-05	34.4485	0	192	342	235	384	197	394	0.77	Uncharacterized protein	G4NKW8_MAGO7	unreviewed	Magnaporthe oryzae (strain 70-15 / ATCC MYA-4617 / FGSC 8958) (Rice blast fungus) (Pyricularia oryzae)	Eukaryota	Opisthokonta	Fungi	Dikarya	Ascomycota	saccharomyceta	Pezizomycotina	leotiomyceta	sordariomyceta	Sordariomycetes	Sordariomycetidae	Magnaporthales	Magnaporthaceae	Magnaporthe	Magnaporthe oryzae (Rice blast fungus) (Pyricularia oryzae)	Magnaporthe oryzae (strain 70-15 / ATCC MYA-4617 / FGSC 8958) (Rice blast fungus) (Pyricularia oryzae)
1	G4UJH8_NEUT9	G4UJH8_NEUT9	455	Query	-	365	3.4e-09	47.1	0	1	1	1.3e-12	8.4e-09	45.771	0	203	345	281	432	274	438	0.79	S-adenosyl-L-methionine-dependent methyltransferase	G4UJH8_NEUT9	unreviewed	Neurospora tetrasperma (strain FGSC 2509 / P0656)	Eukaryota	Opisthokonta	Fungi	Dikarya	Ascomycota	saccharomyceta	Pezizomycotina	leotiomyceta	sordariomyceta	Sordariomycetes	Sordariomycetidae	Sordariales	Sordariaceae	Neurospora	Neurospora tetrasperma	Neurospora tetrasperma (strain FGSC 2509 / P0656)
1	G4UJY0_NEUT9	G4UJY0_NEUT9	430	Query	-	365	1.7e-09	48	0	1	1	4.1e-13	2.7e-09	47.3728	0.01	153	342	202	406	194	414	0.78	S-adenosyl-L-methionine-dependent methyltransferase	G4UJY0_NEUT9	unreviewed	Neurospora tetrasperma (strain FGSC 2509 / P0656)	Eukaryota	Opisthokonta	Fungi	Dikarya	Ascomycota	saccharomyceta	Pezizomycotina	leotiomyceta	sordariomyceta	Sordariomycetes	Sordariomycetidae	Sordariales	Sordariaceae	Neurospora	Neurospora tetrasperma	Neurospora tetrasperma (strain FGSC 2509 / P0656)
1	G4UP32_NEUT9	G4UP32_NEUT9	488	Query	-	365	2.5e-08	44.2	0	1	1	5.2e-12	3.5e-08	43.7471	0	202	341	310	460	254	468	0.77	S-adenosyl-L-methionine-dependent methyltransferase	G4UP32_NEUT9	unreviewed	Neurospora tetrasperma (strain FGSC 2509 / P0656)	Eukaryota	Opisthokonta	Fungi	Dikarya	Ascomycota	saccharomyceta	Pezizomycotina	leotiomyceta	sordariomyceta	Sordariomycetes	Sordariomycetidae	Sordariales	Sordariaceae	Neurospora	Neurospora tetrasperma	Neurospora tetrasperma (strain FGSC 2509 / P0656)
1	G4UVA9_NEUT9	G4UVA9_NEUT9	524	Query	-	365	3.5e-11	53.6	0	1	1	8.7e-15	5.9e-11	52.8693	0.01	203	343	305	455	298	470	0.81	S-adenosyl-L-methionine-dependent methyltransferase	G4UVA9_NEUT9	unreviewed	Neurospora tetrasperma (strain FGSC 2509 / P0656)	Eukaryota	Opisthokonta	Fungi	Dikarya	Ascomycota	saccharomyceta	Pezizomycotina	leotiomyceta	sordariomyceta	Sordariomycetes	Sordariomycetidae	Sordariales	Sordariaceae	Neurospora	Neurospora tetrasperma	Neurospora tetrasperma (strain FGSC 2509 / P0656)
1	G4UWV5_NEUT9	G4UWV5_NEUT9	472	Query	-	365	9.7e-07	39	0	1	1	2.4e-10	1.6e-06	38.2584	0.01	201	345	285	433	272	450	0.79	S-adenosyl-L-methionine-dependent methyltransferase	G4UWV5_NEUT9	unreviewed	Neurospora tetrasperma (strain FGSC 2509 / P0656)	Eukaryota	Opisthokonta	Fungi	Dikarya	Ascomycota	saccharomyceta	Pezizomycotina	leotiomyceta	sordariomyceta	Sordariomycetes	Sordariomycetidae	Sordariales	Sordariaceae	Neurospora	Neurospora tetrasperma	Neurospora tetrasperma (strain FGSC 2509 / P0656)
1	G4UYL1_NEUT9	G4UYL1_NEUT9	464	Query	-	365	3.7e-10	50.2	0	1	1	9.5e-14	6.4e-10	49.4572	0	204	344	249	390	235	405	0.88	S-adenosyl-L-methionine-dependent methyltransferase	G4UYL1_NEUT9	unreviewed	Neurospora tetrasperma (strain FGSC 2509 / P0656)	Eukaryota	Opisthokonta	Fungi	Dikarya	Ascomycota	saccharomyceta	Pezizomycotina	leotiomyceta	sordariomyceta	Sordariomycetes	Sordariomycetidae	Sordariales	Sordariaceae	Neurospora	Neurospora tetrasperma	Neurospora tetrasperma (strain FGSC 2509 / P0656)
1	G4V070_NEUT9	G4V070_NEUT9	576	Query	-	365	1.7e-07	41.4	0.1	1	1	5.1e-11	3.4e-07	40.4718	0.12	204	345	404	554	395	574	0.81	S-adenosyl-L-methionine-dependent methyltransferase	G4V070_NEUT9	unreviewed	Neurospora tetrasperma (strain FGSC 2509 / P0656)	Eukaryota	Opisthokonta	Fungi	Dikarya	Ascomycota	saccharomyceta	Pezizomycotina	leotiomyceta	sordariomyceta	Sordariomycetes	Sordariomycetidae	Sordariales	Sordariaceae	Neurospora	Neurospora tetrasperma	Neurospora tetrasperma (strain FGSC 2509 / P0656)
1	G5BQS7_HETGA	G5BQS7_HETGA	249	Query	-	365	1.1e-06	38.8	0	1	1	6.8e-08	0.00046	30.193	0	207	349	90	235	74	243	0.8	Hydroxyindole O-methyltransferase	G5BQS7_HETGA	unreviewed	Heterocephalus glaber (Naked mole rat)	Eukaryota	Opisthokonta	Metazoa	Eumetazoa	Bilateria	Deuterostomia	Chordata	Craniata	Vertebrata	Gnathostomata (jawed vertebrates)	Teleostomi	Euteleostomi	Sarcopterygii	Dipnotetrapodomorpha	Tetrapoda	Amniota	Mammalia	Theria
1	G7CFZ6_MYCT3	G7CFZ6_MYCT3	391	Query	-	365	5.6e-29	112.1	0	1	1	1.1e-32	7e-29	111.828	0	97	360	128	387	59	390	0.84	Hydroxyneurosporene-O-methyltransferase	G7CFZ6_MYCT3	unreviewed	Mycobacterium thermoresistibile (strain ATCC 19527 / DSM 44167 / CIP 105390 / JCM 6362 / NCTC 10409 / 316)	Bacteria	Terrabacteria group	Actinobacteria	Actinobacteria (high G+C Gram-positive bacteria)	Corynebacteriales	Mycobacteriaceae	Mycobacterium	Mycobacterium fortuitum complex	Mycobacterium thermoresistibile	Mycobacterium thermoresistibile (strain ATCC 19527 / DSM 44167 / CIP 105390 / JCM 6362 / NCTC 10409 / 316)
1	G7CLQ5_MYCT3	G7CLQ5_MYCT3	374	Query	-	365	2.6e-24	96.8	0	1	1	4.9e-28	3.2e-24	96.4802	0	72	359	90	369	45	373	0.85	Hydroxyneurosporene-O-methyltransferase	G7CLQ5_MYCT3	unreviewed	Mycobacterium thermoresistibile (strain ATCC 19527 / DSM 44167 / CIP 105390 / JCM 6362 / NCTC 10409 / 316)	Bacteria	Terrabacteria group	Actinobacteria	Actinobacteria (high G+C Gram-positive bacteria)	Corynebacteriales	Mycobacteriaceae	Mycobacterium	Mycobacterium fortuitum complex	Mycobacterium thermoresistibile	Mycobacterium thermoresistibile (strain ATCC 19527 / DSM 44167 / CIP 105390 / JCM 6362 / NCTC 10409 / 316)
1	G7DNT1_BRAJP	G7DNT1_BRAJP	338	Query	-	365	1.9e-27	107.1	0	1	1	3.9e-31	2.6e-27	106.676	0	133	363	99	335	90	336	0.83	Uncharacterized protein	G7DNT1_BRAJP	unreviewed	Bradyrhizobium japonicum USDA 6	Bacteria	Proteobacteria	Alphaproteobacteria	Rhizobiales	Bradyrhizobiaceae	Bradyrhizobium	Bradyrhizobium japonicum	Bradyrhizobium japonicum USDA 6
1	G7X8Q0_ASPKW	G7X8Q0_ASPKW	398	Query	-	365	8.6e-09	45.7	0	1	1	2e-12	1.3e-08	45.0996	0	158	345	183	378	172	387	0.77	O-methyltransferase	G7X8Q0_ASPKW	unreviewed	Aspergillus kawachii (strain NBRC 4308) (White koji mold) (Aspergillus awamori var. kawachi)	Eukaryota	Opisthokonta	Fungi	Dikarya	Ascomycota	saccharomyceta	Pezizomycotina	leotiomyceta	Eurotiomycetes	Eurotiomycetidae	Eurotiales (green and blue molds)	Aspergillaceae	Aspergillus	Aspergillus kawachii (White koji mold) (Aspergillus awamori var. kawachi)	Aspergillus kawachii (strain NBRC 4308) (White koji mold) (Aspergillus awamori var. kawachi)
1	G7X9W7_ASPKW	G7X9W7_ASPKW	402	Query	-	365	2.2e-09	47.7	0	1	1	5.2e-13	3.5e-09	47.0373	0	159	350	188	387	177	400	0.75	O-methyltransferase	G7X9W7_ASPKW	unreviewed	Aspergillus kawachii (strain NBRC 4308) (White koji mold) (Aspergillus awamori var. kawachi)	Eukaryota	Opisthokonta	Fungi	Dikarya	Ascomycota	saccharomyceta	Pezizomycotina	leotiomyceta	Eurotiomycetes	Eurotiomycetidae	Eurotiales (green and blue molds)	Aspergillaceae	Aspergillus	Aspergillus kawachii (White koji mold) (Aspergillus awamori var. kawachi)	Aspergillus kawachii (strain NBRC 4308) (White koji mold) (Aspergillus awamori var. kawachi)
1	G7XD79_ASPKW	G7XD79_ASPKW	402	Query	-	365	1e-12	58.7	0	1	1	6.1e-16	4.1e-12	56.6634	0	153	349	172	383	166	387	0.76	O-methyltransferase	G7XD79_ASPKW	unreviewed	Aspergillus kawachii (strain NBRC 4308) (White koji mold) (Aspergillus awamori var. kawachi)	Eukaryota	Opisthokonta	Fungi	Dikarya	Ascomycota	saccharomyceta	Pezizomycotina	leotiomyceta	Eurotiomycetes	Eurotiomycetidae	Eurotiales (green and blue molds)	Aspergillaceae	Aspergillus	Aspergillus kawachii (White koji mold) (Aspergillus awamori var. kawachi)	Aspergillus kawachii (strain NBRC 4308) (White koji mold) (Aspergillus awamori var. kawachi)
1	G7XDL0_ASPKW	G7XDL0_ASPKW	430	Query	-	365	4.6e-05	33.5	0	1	1	1.2e-08	8e-05	32.6819	0	203	342	253	405	108	428	0.74	Sterigmatocystin 8-O-methyltransferase	G7XDL0_ASPKW	unreviewed	Aspergillus kawachii (strain NBRC 4308) (White koji mold) (Aspergillus awamori var. kawachi)	Eukaryota	Opisthokonta	Fungi	Dikarya	Ascomycota	saccharomyceta	Pezizomycotina	leotiomyceta	Eurotiomycetes	Eurotiomycetidae	Eurotiales (green and blue molds)	Aspergillaceae	Aspergillus	Aspergillus kawachii (White koji mold) (Aspergillus awamori var. kawachi)	Aspergillus kawachii (strain NBRC 4308) (White koji mold) (Aspergillus awamori var. kawachi)
1	G7XE03_ASPKW	G7XE03_ASPKW	429	Query	-	365	9.1e-12	55.5	0	1	1	2.6e-15	1.7e-11	54.6103	0	204	351	255	403	249	414	0.88	O-methyltransferase	G7XE03_ASPKW	unreviewed	Aspergillus kawachii (strain NBRC 4308) (White koji mold) (Aspergillus awamori var. kawachi)	Eukaryota	Opisthokonta	Fungi	Dikarya	Ascomycota	saccharomyceta	Pezizomycotina	leotiomyceta	Eurotiomycetes	Eurotiomycetidae	Eurotiales (green and blue molds)	Aspergillaceae	Aspergillus	Aspergillus kawachii (White koji mold) (Aspergillus awamori var. kawachi)	Aspergillus kawachii (strain NBRC 4308) (White koji mold) (Aspergillus awamori var. kawachi)
1	G7XF94_ASPKW	G7XF94_ASPKW	384	Query	-	365	5.2e-14	62.9	0	1	1	2.7e-17	1.8e-13	61.1405	0	65	352	75	369	64	384	0.74	O-methyl transferase B	G7XF94_ASPKW	unreviewed	Aspergillus kawachii (strain NBRC 4308) (White koji mold) (Aspergillus awamori var. kawachi)	Eukaryota	Opisthokonta	Fungi	Dikarya	Ascomycota	saccharomyceta	Pezizomycotina	leotiomyceta	Eurotiomycetes	Eurotiomycetidae	Eurotiales (green and blue molds)	Aspergillaceae	Aspergillus	Aspergillus kawachii (White koji mold) (Aspergillus awamori var. kawachi)	Aspergillus kawachii (strain NBRC 4308) (White koji mold) (Aspergillus awamori var. kawachi)
1	G7XNL3_ASPKW	G7XNL3_ASPKW	414	Query	-	365	9.4e-06	35.7	0	1	1	2e-09	1.4e-05	35.2097	0	172	345	213	394	182	407	0.75	O-methyltransferase	G7XNL3_ASPKW	unreviewed	Aspergillus kawachii (strain NBRC 4308) (White koji mold) (Aspergillus awamori var. kawachi)	Eukaryota	Opisthokonta	Fungi	Dikarya	Ascomycota	saccharomyceta	Pezizomycotina	leotiomyceta	Eurotiomycetes	Eurotiomycetidae	Eurotiales (green and blue molds)	Aspergillaceae	Aspergillus	Aspergillus kawachii (White koji mold) (Aspergillus awamori var. kawachi)	Aspergillus kawachii (strain NBRC 4308) (White koji mold) (Aspergillus awamori var. kawachi)
1	G7XNX8_ASPKW	G7XNX8_ASPKW	441	Query	-	365	5.3e-11	53	0.2	1	1	3.9e-13	2.6e-09	47.4404	0.03	203	349	279	425	264	432	0.85	O-methyltransferase	G7XNX8_ASPKW	unreviewed	Aspergillus kawachii (strain NBRC 4308) (White koji mold) (Aspergillus awamori var. kawachi)	Eukaryota	Opisthokonta	Fungi	Dikarya	Ascomycota	saccharomyceta	Pezizomycotina	leotiomyceta	Eurotiomycetes	Eurotiomycetidae	Eurotiales (green and blue molds)	Aspergillaceae	Aspergillus	Aspergillus kawachii (White koji mold) (Aspergillus awamori var. kawachi)	Aspergillus kawachii (strain NBRC 4308) (White koji mold) (Aspergillus awamori var. kawachi)
1	G7XQ34_ASPKW	G7XQ34_ASPKW	398	Query	-	365	2.6e-16	70.5	0	1	1	3.3e-16	2.2e-12	57.5465	0	203	347	234	378	167	388	0.76	Sterigmatocystin 8-O-methyltransferase	G7XQ34_ASPKW	unreviewed	Aspergillus kawachii (strain NBRC 4308) (White koji mold) (Aspergillus awamori var. kawachi)	Eukaryota	Opisthokonta	Fungi	Dikarya	Ascomycota	saccharomyceta	Pezizomycotina	leotiomyceta	Eurotiomycetes	Eurotiomycetidae	Eurotiales (green and blue molds)	Aspergillaceae	Aspergillus	Aspergillus kawachii (White koji mold) (Aspergillus awamori var. kawachi)	Aspergillus kawachii (strain NBRC 4308) (White koji mold) (Aspergillus awamori var. kawachi)
1	G7XR34_ASPKW	G7XR34_ASPKW	395	Query	-	365	1.8e-18	77.6	0	1	1	2.8e-21	1.9e-17	74.227	0.04	24	345	49	373	39	379	0.79	Sterigmatocystin 8-O-methyltransferase	G7XR34_ASPKW	unreviewed	Aspergillus kawachii (strain NBRC 4308) (White koji mold) (Aspergillus awamori var. kawachi)	Eukaryota	Opisthokonta	Fungi	Dikarya	Ascomycota	saccharomyceta	Pezizomycotina	leotiomyceta	Eurotiomycetes	Eurotiomycetidae	Eurotiales (green and blue molds)	Aspergillaceae	Aspergillus	Aspergillus kawachii (White koji mold) (Aspergillus awamori var. kawachi)	Aspergillus kawachii (strain NBRC 4308) (White koji mold) (Aspergillus awamori var. kawachi)
1	G7XS48_ASPKW	G7XS48_ASPKW	403	Query	-	365	1.3e-08	45.1	0	1	1	3.4e-12	2.3e-08	44.3621	0	161	340	185	381	174	392	0.83	O-methyltransferase	G7XS48_ASPKW	unreviewed	Aspergillus kawachii (strain NBRC 4308) (White koji mold) (Aspergillus awamori var. kawachi)	Eukaryota	Opisthokonta	Fungi	Dikarya	Ascomycota	saccharomyceta	Pezizomycotina	leotiomyceta	Eurotiomycetes	Eurotiomycetidae	Eurotiales (green and blue molds)	Aspergillaceae	Aspergillus	Aspergillus kawachii (White koji mold) (Aspergillus awamori var. kawachi)	Aspergillus kawachii (strain NBRC 4308) (White koji mold) (Aspergillus awamori var. kawachi)
1	G7XTN8_ASPKW	G7XTN8_ASPKW	399	Query	-	365	6.6e-15	65.9	0	1	1	1.7e-18	1.1e-14	65.0944	0.01	204	354	234	385	225	389	0.89	O-methyltransferase	G7XTN8_ASPKW	unreviewed	Aspergillus kawachii (strain NBRC 4308) (White koji mold) (Aspergillus awamori var. kawachi)	Eukaryota	Opisthokonta	Fungi	Dikarya	Ascomycota	saccharomyceta	Pezizomycotina	leotiomyceta	Eurotiomycetes	Eurotiomycetidae	Eurotiales (green and blue molds)	Aspergillaceae	Aspergillus	Aspergillus kawachii (White koji mold) (Aspergillus awamori var. kawachi)	Aspergillus kawachii (strain NBRC 4308) (White koji mold) (Aspergillus awamori var. kawachi)
1	G7XUQ6_ASPKW	G7XUQ6_ASPKW	403	Query	-	365	1.3e-13	61.6	0	1	1	3.2e-17	2.1e-13	60.8978	0.01	189	345	227	383	174	390	0.75	O-methyltransferase	G7XUQ6_ASPKW	unreviewed	Aspergillus kawachii (strain NBRC 4308) (White koji mold) (Aspergillus awamori var. kawachi)	Eukaryota	Opisthokonta	Fungi	Dikarya	Ascomycota	saccharomyceta	Pezizomycotina	leotiomyceta	Eurotiomycetes	Eurotiomycetidae	Eurotiales (green and blue molds)	Aspergillaceae	Aspergillus	Aspergillus kawachii (White koji mold) (Aspergillus awamori var. kawachi)	Aspergillus kawachii (strain NBRC 4308) (White koji mold) (Aspergillus awamori var. kawachi)
1	G7XVG2_ASPKW	G7XVG2_ASPKW	436	Query	-	365	1.8e-14	64.4	0	1	1	5.2e-17	3.5e-13	60.1864	0	203	348	271	419	259	426	0.87	O-methyltransferase	G7XVG2_ASPKW	unreviewed	Aspergillus kawachii (strain NBRC 4308) (White koji mold) (Aspergillus awamori var. kawachi)	Eukaryota	Opisthokonta	Fungi	Dikarya	Ascomycota	saccharomyceta	Pezizomycotina	leotiomyceta	Eurotiomycetes	Eurotiomycetidae	Eurotiales (green and blue molds)	Aspergillaceae	Aspergillus	Aspergillus kawachii (White koji mold) (Aspergillus awamori var. kawachi)	Aspergillus kawachii (strain NBRC 4308) (White koji mold) (Aspergillus awamori var. kawachi)
1	G7XVJ1_ASPKW	G7XVJ1_ASPKW	428	Query	-	365	3.6e-05	33.8	0	1	1	7.3e-09	4.9e-05	33.3895	0	200	337	248	392	202	401	0.78	O-methyltransferase	G7XVJ1_ASPKW	unreviewed	Aspergillus kawachii (strain NBRC 4308) (White koji mold) (Aspergillus awamori var. kawachi)	Eukaryota	Opisthokonta	Fungi	Dikarya	Ascomycota	saccharomyceta	Pezizomycotina	leotiomyceta	Eurotiomycetes	Eurotiomycetidae	Eurotiales (green and blue molds)	Aspergillaceae	Aspergillus	Aspergillus kawachii (White koji mold) (Aspergillus awamori var. kawachi)	Aspergillus kawachii (strain NBRC 4308) (White koji mold) (Aspergillus awamori var. kawachi)
1	G7XX15_ASPKW	G7XX15_ASPKW	384	Query	-	365	4.3e-13	59.9	0	1	1	1.4e-16	9.4e-13	58.7755	0	204	349	224	368	217	381	0.88	O-methyltransferase	G7XX15_ASPKW	unreviewed	Aspergillus kawachii (strain NBRC 4308) (White koji mold) (Aspergillus awamori var. kawachi)	Eukaryota	Opisthokonta	Fungi	Dikarya	Ascomycota	saccharomyceta	Pezizomycotina	leotiomyceta	Eurotiomycetes	Eurotiomycetidae	Eurotiales (green and blue molds)	Aspergillaceae	Aspergillus	Aspergillus kawachii (White koji mold) (Aspergillus awamori var. kawachi)	Aspergillus kawachii (strain NBRC 4308) (White koji mold) (Aspergillus awamori var. kawachi)
1	G7XYK1_ASPKW	G7XYK1_ASPKW	381	Query	-	365	1.9e-16	71	0	1	1	1.8e-19	1.2e-15	68.2954	0	35	351	53	366	37	379	0.79	O-methyltransferase	G7XYK1_ASPKW	unreviewed	Aspergillus kawachii (strain NBRC 4308) (White koji mold) (Aspergillus awamori var. kawachi)	Eukaryota	Opisthokonta	Fungi	Dikarya	Ascomycota	saccharomyceta	Pezizomycotina	leotiomyceta	Eurotiomycetes	Eurotiomycetidae	Eurotiales (green and blue molds)	Aspergillaceae	Aspergillus	Aspergillus kawachii (White koji mold) (Aspergillus awamori var. kawachi)	Aspergillus kawachii (strain NBRC 4308) (White koji mold) (Aspergillus awamori var. kawachi)
1	G7XYT0_ASPKW	G7XYT0_ASPKW	399	Query	-	365	7.5e-06	36.1	0.2	1	1	1.2e-08	7.9e-05	32.6947	0.01	203	345	231	379	194	390	0.8	O-methyltransferase	G7XYT0_ASPKW	unreviewed	Aspergillus kawachii (strain NBRC 4308) (White koji mold) (Aspergillus awamori var. kawachi)	Eukaryota	Opisthokonta	Fungi	Dikarya	Ascomycota	saccharomyceta	Pezizomycotina	leotiomyceta	Eurotiomycetes	Eurotiomycetidae	Eurotiales (green and blue molds)	Aspergillaceae	Aspergillus	Aspergillus kawachii (White koji mold) (Aspergillus awamori var. kawachi)	Aspergillus kawachii (strain NBRC 4308) (White koji mold) (Aspergillus awamori var. kawachi)
1	G7Y065_ASPKW	G7Y065_ASPKW	447	Query	-	365	4e-05	33.7	0	1	1	8.6e-09	5.8e-05	33.1439	0.01	179	341	243	420	227	430	0.74	O-methyltransferase	G7Y065_ASPKW	unreviewed	Aspergillus kawachii (strain NBRC 4308) (White koji mold) (Aspergillus awamori var. kawachi)	Eukaryota	Opisthokonta	Fungi	Dikarya	Ascomycota	saccharomyceta	Pezizomycotina	leotiomyceta	Eurotiomycetes	Eurotiomycetidae	Eurotiales (green and blue molds)	Aspergillaceae	Aspergillus	Aspergillus kawachii (White koji mold) (Aspergillus awamori var. kawachi)	Aspergillus kawachii (strain NBRC 4308) (White koji mold) (Aspergillus awamori var. kawachi)
1	G7Y0W2_ASPKW	G7Y0W2_ASPKW	392	Query	-	365	7.2e-07	39.4	0	1	1	1.9e-10	1.2e-06	38.6366	0	153	345	165	364	155	376	0.76	O-methyltransferase	G7Y0W2_ASPKW	unreviewed	Aspergillus kawachii (strain NBRC 4308) (White koji mold) (Aspergillus awamori var. kawachi)	Eukaryota	Opisthokonta	Fungi	Dikarya	Ascomycota	saccharomyceta	Pezizomycotina	leotiomyceta	Eurotiomycetes	Eurotiomycetidae	Eurotiales (green and blue molds)	Aspergillaceae	Aspergillus	Aspergillus kawachii (White koji mold) (Aspergillus awamori var. kawachi)	Aspergillus kawachii (strain NBRC 4308) (White koji mold) (Aspergillus awamori var. kawachi)
1	G8F4C0_MACFA	G8F4C0_MACFA	129	Query	-	365	2.4e-08	44.2	0	1	1	4.1e-12	2.8e-08	44.0642	0	198	286	30	125	8	128	0.82	Hydroxyindole O-methyltransferase (Fragment)	G8F4C0_MACFA	unreviewed	Macaca fascicularis (Crab-eating macaque) (Cynomolgus monkey)	Eukaryota	Opisthokonta	Metazoa	Eumetazoa	Bilateria	Deuterostomia	Chordata	Craniata	Vertebrata	Gnathostomata (jawed vertebrates)	Teleostomi	Euteleostomi	Sarcopterygii	Dipnotetrapodomorpha	Tetrapoda	Amniota	Mammalia	Theria
1	G8LDF1_ENTCL	G8LDF1_ENTCL	343	Query	-	365	5.4e-24	95.7	0	1	1	1e-27	6.9e-24	95.413	0.01	79	348	66	327	28	340	0.81	O-demethylpuromycin-O-methyltransferase	G8LDF1_ENTCL	unreviewed	Enterobacter cloacae EcWSU1	Bacteria	Proteobacteria	Gammaproteobacteria	Enterobacterales	Enterobacteriaceae	Enterobacter	Enterobacter cloacae complex	Enterobacter cloacae	Enterobacter cloacae EcWSU1
1	G8M8J4_9BURK	G8M8J4_9BURK	343	Query	-	365	2.8e-12	57.2	0	1	1	5.3e-16	3.5e-12	56.8821	0	114	349	91	329	69	340	0.82	O-methyltransferase family 2	G8M8J4_9BURK	unreviewed	Burkholderia sp. YI23	Bacteria	Proteobacteria	Betaproteobacteria	Burkholderiales	Burkholderiaceae	Burkholderia	Burkholderia sp. YI23
1	G8RJU5_MYCRN	G8RJU5_MYCRN	377	Query	-	365	1.4e-28	110.9	0	1	1	2.4e-32	1.6e-28	110.635	0	62	353	81	365	30	374	0.82	O-methyltransferase	G8RJU5_MYCRN	unreviewed	Mycobacterium rhodesiae (strain NBB3)	Bacteria	Terrabacteria group	Actinobacteria	Actinobacteria (high G+C Gram-positive bacteria)	Corynebacteriales	Mycobacteriaceae	Mycobacterium	Mycobacterium rhodesiae	Mycobacterium rhodesiae (strain NBB3)
1	G8RNU8_MYCRN	G8RNU8_MYCRN	360	Query	-	365	1.4e-23	94.4	0	1	1	2.6e-27	1.7e-23	94.1035	0	108	355	102	349	72	357	0.85	O-methyltransferase	G8RNU8_MYCRN	unreviewed	Mycobacterium rhodesiae (strain NBB3)	Bacteria	Terrabacteria group	Actinobacteria	Actinobacteria (high G+C Gram-positive bacteria)	Corynebacteriales	Mycobacteriaceae	Mycobacterium	Mycobacterium rhodesiae	Mycobacterium rhodesiae (strain NBB3)
1	G8RY35_MYCRN	G8RY35_MYCRN	347	Query	-	365	0.0038	27.2	0	1	1	1.8e-06	0.012	25.4977	0	199	347	173	328	141	347	0.8	Methylase involved in ubiquinone/menaquinone biosynthesis	G8RY35_MYCRN	unreviewed	Mycobacterium rhodesiae (strain NBB3)	Bacteria	Terrabacteria group	Actinobacteria	Actinobacteria (high G+C Gram-positive bacteria)	Corynebacteriales	Mycobacteriaceae	Mycobacterium	Mycobacterium rhodesiae	Mycobacterium rhodesiae (strain NBB3)
1	G8TCB0_NIAKG	G8TCB0_NIAKG	348	Query	-	365	1e-12	58.7	0	1	1	2e-16	1.3e-12	58.2848	0.04	114	350	96	335	67	345	0.77	Acetylserotonin O-methyltransferase	G8TCB0_NIAKG	unreviewed	Niastella koreensis (strain DSM 17620 / KACC 11465 / GR20-10)	Bacteria	FCB group	Bacteroidetes/Chlorobi group	Bacteroidetes	Chitinophagia	Chitinophagales	Chitinophagaceae	Niastella	Niastella koreensis	Niastella koreensis (strain DSM 17620 / KACC 11465 / GR20-10)
1	G9ERZ8_9GAMM	G9ERZ8_9GAMM	331	Query	-	365	7e-25	98.7	0	1	1	1.5e-28	1e-24	98.1677	0.01	45	348	25	315	15	330	0.85	Putative O-demethylpuromycin-O-methyltransferase	G9ERZ8_9GAMM	unreviewed	Legionella drancourtii LLAP12	Bacteria	Proteobacteria	Gammaproteobacteria	Legionellales	Legionellaceae	Legionella	Legionella drancourtii	Legionella drancourtii LLAP12
1	G9ETJ9_9GAMM	G9ETJ9_9GAMM	379	Query	-	365	3.8e-08	43.6	0	1	1	7.8e-12	5.2e-08	43.1586	0.01	183	311	184	321	140	358	0.84	Uncharacterized protein	G9ETJ9_9GAMM	unreviewed	Legionella drancourtii LLAP12	Bacteria	Proteobacteria	Gammaproteobacteria	Legionellales	Legionellaceae	Legionella	Legionella drancourtii	Legionella drancourtii LLAP12
1	G9ETK0_9GAMM	G9ETK0_9GAMM	375	Query	-	365	1.7e-09	48.1	0	1	1	3.7e-13	2.5e-09	47.5045	0.03	178	311	181	323	167	331	0.83	Uncharacterized protein	G9ETK0_9GAMM	unreviewed	Legionella drancourtii LLAP12	Bacteria	Proteobacteria	Gammaproteobacteria	Legionellales	Legionellaceae	Legionella	Legionella drancourtii	Legionella drancourtii LLAP12
1	G9MER1_HYPVG	G9MER1_HYPVG	432	Query	-	365	5.5e-05	33.2	0	1	1	1.2e-08	7.9e-05	32.7065	0	200	340	257	405	201	418	0.83	Uncharacterized protein	G9MER1_HYPVG	unreviewed	Hypocrea virens (strain Gv29-8 / FGSC 10586) (Gliocladium virens) (Trichoderma virens)	Eukaryota	Opisthokonta	Fungi	Dikarya	Ascomycota	saccharomyceta	Pezizomycotina	leotiomyceta	sordariomyceta	Sordariomycetes	Hypocreomycetidae	Hypocreales	Hypocreaceae	Trichoderma	Hypocrea virens (Gliocladium virens) (Trichoderma virens)	Hypocrea virens (strain Gv29-8 / FGSC 10586) (Gliocladium virens) (Trichoderma virens)
1	G9MJD7_HYPVG	G9MJD7_HYPVG	435	Query	-	365	2.7e-07	40.8	0	1	1	5.9e-11	3.9e-07	40.2734	0	150	307	203	373	188	413	0.79	Uncharacterized protein	G9MJD7_HYPVG	unreviewed	Hypocrea virens (strain Gv29-8 / FGSC 10586) (Gliocladium virens) (Trichoderma virens)	Eukaryota	Opisthokonta	Fungi	Dikarya	Ascomycota	saccharomyceta	Pezizomycotina	leotiomyceta	sordariomyceta	Sordariomycetes	Hypocreomycetidae	Hypocreales	Hypocreaceae	Trichoderma	Hypocrea virens (Gliocladium virens) (Trichoderma virens)	Hypocrea virens (strain Gv29-8 / FGSC 10586) (Gliocladium virens) (Trichoderma virens)
1	G9MTW4_HYPVG	G9MTW4_HYPVG	381	Query	-	365	2.1e-17	74.1	0	1	2	0.028	190	11.7218	0.05	36	96	54	108	21	116	0.75	Uncharacterized protein	G9MTW4_HYPVG	unreviewed	Hypocrea virens (strain Gv29-8 / FGSC 10586) (Gliocladium virens) (Trichoderma virens)	Eukaryota	Opisthokonta	Fungi	Dikarya	Ascomycota	saccharomyceta	Pezizomycotina	leotiomyceta	sordariomyceta	Sordariomycetes	Hypocreomycetidae	Hypocreales	Hypocreaceae	Trichoderma	Hypocrea virens (Gliocladium virens) (Trichoderma virens)	Hypocrea virens (strain Gv29-8 / FGSC 10586) (Gliocladium virens) (Trichoderma virens)
1	G9MU75_HYPVG	G9MU75_HYPVG	419	Query	-	365	2.6e-08	44.2	0	1	1	8.7e-12	5.8e-08	43.013	0	159	348	202	402	194	415	0.73	Uncharacterized protein	G9MU75_HYPVG	unreviewed	Hypocrea virens (strain Gv29-8 / FGSC 10586) (Gliocladium virens) (Trichoderma virens)	Eukaryota	Opisthokonta	Fungi	Dikarya	Ascomycota	saccharomyceta	Pezizomycotina	leotiomyceta	sordariomyceta	Sordariomycetes	Hypocreomycetidae	Hypocreales	Hypocreaceae	Trichoderma	Hypocrea virens (Gliocladium virens) (Trichoderma virens)	Hypocrea virens (strain Gv29-8 / FGSC 10586) (Gliocladium virens) (Trichoderma virens)
1	G9MUB7_HYPVG	G9MUB7_HYPVG	251	Query	-	365	8.2e-07	39.2	0	1	1	1.5e-10	1e-06	38.9412	0.01	203	349	90	236	55	250	0.81	Uncharacterized protein	G9MUB7_HYPVG	unreviewed	Hypocrea virens (strain Gv29-8 / FGSC 10586) (Gliocladium virens) (Trichoderma virens)	Eukaryota	Opisthokonta	Fungi	Dikarya	Ascomycota	saccharomyceta	Pezizomycotina	leotiomyceta	sordariomyceta	Sordariomycetes	Hypocreomycetidae	Hypocreales	Hypocreaceae	Trichoderma	Hypocrea virens (Gliocladium virens) (Trichoderma virens)	Hypocrea virens (strain Gv29-8 / FGSC 10586) (Gliocladium virens) (Trichoderma virens)
1	G9MUC0_HYPVG	G9MUC0_HYPVG	412	Query	-	365	2.5e-08	44.2	0	1	1	1.8e-11	1.2e-07	41.9912	0	202	345	228	383	215	394	0.77	Uncharacterized protein	G9MUC0_HYPVG	unreviewed	Hypocrea virens (strain Gv29-8 / FGSC 10586) (Gliocladium virens) (Trichoderma virens)	Eukaryota	Opisthokonta	Fungi	Dikarya	Ascomycota	saccharomyceta	Pezizomycotina	leotiomyceta	sordariomyceta	Sordariomycetes	Hypocreomycetidae	Hypocreales	Hypocreaceae	Trichoderma	Hypocrea virens (Gliocladium virens) (Trichoderma virens)	Hypocrea virens (strain Gv29-8 / FGSC 10586) (Gliocladium virens) (Trichoderma virens)
1	G9MV56_HYPVG	G9MV56_HYPVG	384	Query	-	365	3.8e-13	60.1	0	1	1	1.1e-16	7.2e-13	59.1461	0.02	38	348	59	366	46	376	0.71	Uncharacterized protein (Fragment)	G9MV56_HYPVG	unreviewed	Hypocrea virens (strain Gv29-8 / FGSC 10586) (Gliocladium virens) (Trichoderma virens)	Eukaryota	Opisthokonta	Fungi	Dikarya	Ascomycota	saccharomyceta	Pezizomycotina	leotiomyceta	sordariomyceta	Sordariomycetes	Hypocreomycetidae	Hypocreales	Hypocreaceae	Trichoderma	Hypocrea virens (Gliocladium virens) (Trichoderma virens)	Hypocrea virens (strain Gv29-8 / FGSC 10586) (Gliocladium virens) (Trichoderma virens)
1	G9MXP5_HYPVG	G9MXP5_HYPVG	975	Query	-	365	0.00062	29.8	0	1	1	1.8e-07	0.0012	28.8255	0.01	203	302	806	909	796	959	0.78	Uncharacterized protein	G9MXP5_HYPVG	unreviewed	Hypocrea virens (strain Gv29-8 / FGSC 10586) (Gliocladium virens) (Trichoderma virens)	Eukaryota	Opisthokonta	Fungi	Dikarya	Ascomycota	saccharomyceta	Pezizomycotina	leotiomyceta	sordariomyceta	Sordariomycetes	Hypocreomycetidae	Hypocreales	Hypocreaceae	Trichoderma	Hypocrea virens (Gliocladium virens) (Trichoderma virens)	Hypocrea virens (strain Gv29-8 / FGSC 10586) (Gliocladium virens) (Trichoderma virens)
1	G9N7H3_HYPVG	G9N7H3_HYPVG	499	Query	-	365	1.2e-08	45.3	0	1	1	2.5e-12	1.7e-08	44.7826	0.01	203	345	312	464	266	484	0.8	Uncharacterized protein	G9N7H3_HYPVG	unreviewed	Hypocrea virens (strain Gv29-8 / FGSC 10586) (Gliocladium virens) (Trichoderma virens)	Eukaryota	Opisthokonta	Fungi	Dikarya	Ascomycota	saccharomyceta	Pezizomycotina	leotiomyceta	sordariomyceta	Sordariomycetes	Hypocreomycetidae	Hypocreales	Hypocreaceae	Trichoderma	Hypocrea virens (Gliocladium virens) (Trichoderma virens)	Hypocrea virens (strain Gv29-8 / FGSC 10586) (Gliocladium virens) (Trichoderma virens)
1	G9N8C3_HYPVG	G9N8C3_HYPVG	418	Query	-	365	1.9e-05	34.7	0	1	1	4.7e-09	3.1e-05	34.0206	0	203	337	245	387	211	396	0.82	Uncharacterized protein	G9N8C3_HYPVG	unreviewed	Hypocrea virens (strain Gv29-8 / FGSC 10586) (Gliocladium virens) (Trichoderma virens)	Eukaryota	Opisthokonta	Fungi	Dikarya	Ascomycota	saccharomyceta	Pezizomycotina	leotiomyceta	sordariomyceta	Sordariomycetes	Hypocreomycetidae	Hypocreales	Hypocreaceae	Trichoderma	Hypocrea virens (Gliocladium virens) (Trichoderma virens)	Hypocrea virens (strain Gv29-8 / FGSC 10586) (Gliocladium virens) (Trichoderma virens)
1	G9NBV0_HYPVG	G9NBV0_HYPVG	429	Query	-	365	1.6e-06	38.2	0	1	1	3.6e-10	2.4e-06	37.6697	0	199	342	246	403	213	416	0.7	Uncharacterized protein	G9NBV0_HYPVG	unreviewed	Hypocrea virens (strain Gv29-8 / FGSC 10586) (Gliocladium virens) (Trichoderma virens)	Eukaryota	Opisthokonta	Fungi	Dikarya	Ascomycota	saccharomyceta	Pezizomycotina	leotiomyceta	sordariomyceta	Sordariomycetes	Hypocreomycetidae	Hypocreales	Hypocreaceae	Trichoderma	Hypocrea virens (Gliocladium virens) (Trichoderma virens)	Hypocrea virens (strain Gv29-8 / FGSC 10586) (Gliocladium virens) (Trichoderma virens)
1	G9NPB6_HYPAI	G9NPB6_HYPAI	422	Query	-	365	5.2e-06	36.6	0	1	1	1.1e-09	7.5e-06	36.0637	0.01	203	343	247	397	226	417	0.78	Uncharacterized protein	G9NPB6_HYPAI	unreviewed	Hypocrea atroviridis (strain ATCC 20476 / IMI 206040) (Trichoderma atroviride)	Eukaryota	Opisthokonta	Fungi	Dikarya	Ascomycota	saccharomyceta	Pezizomycotina	leotiomyceta	sordariomyceta	Sordariomycetes	Hypocreomycetidae	Hypocreales	Hypocreaceae	Trichoderma	Hypocrea atroviridis (Trichoderma atroviride)	Hypocrea atroviridis (strain ATCC 20476 / IMI 206040) (Trichoderma atroviride)
1	G9NVA5_HYPAI	G9NVA5_HYPAI	366	Query	-	365	4e-09	46.8	0.1	1	1	9.5e-13	6.4e-09	46.1681	0.13	199	349	199	350	188	354	0.84	Uncharacterized protein	G9NVA5_HYPAI	unreviewed	Hypocrea atroviridis (strain ATCC 20476 / IMI 206040) (Trichoderma atroviride)	Eukaryota	Opisthokonta	Fungi	Dikarya	Ascomycota	saccharomyceta	Pezizomycotina	leotiomyceta	sordariomyceta	Sordariomycetes	Hypocreomycetidae	Hypocreales	Hypocreaceae	Trichoderma	Hypocrea atroviridis (Trichoderma atroviride)	Hypocrea atroviridis (strain ATCC 20476 / IMI 206040) (Trichoderma atroviride)
1	G9NX92_HYPAI	G9NX92_HYPAI	437	Query	-	365	0.0015	28.5	0	1	1	3.1e-07	0.0021	28.0108	0	200	341	262	411	193	424	0.84	Uncharacterized protein	G9NX92_HYPAI	unreviewed	Hypocrea atroviridis (strain ATCC 20476 / IMI 206040) (Trichoderma atroviride)	Eukaryota	Opisthokonta	Fungi	Dikarya	Ascomycota	saccharomyceta	Pezizomycotina	leotiomyceta	sordariomyceta	Sordariomycetes	Hypocreomycetidae	Hypocreales	Hypocreaceae	Trichoderma	Hypocrea atroviridis (Trichoderma atroviride)	Hypocrea atroviridis (strain ATCC 20476 / IMI 206040) (Trichoderma atroviride)
1	G9PB61_HYPAI	G9PB61_HYPAI	435	Query	-	365	3e-06	37.4	0	1	1	6.7e-10	4.5e-06	36.7987	0	150	309	203	375	190	415	0.78	Uncharacterized protein	G9PB61_HYPAI	unreviewed	Hypocrea atroviridis (strain ATCC 20476 / IMI 206040) (Trichoderma atroviride)	Eukaryota	Opisthokonta	Fungi	Dikarya	Ascomycota	saccharomyceta	Pezizomycotina	leotiomyceta	sordariomyceta	Sordariomycetes	Hypocreomycetidae	Hypocreales	Hypocreaceae	Trichoderma	Hypocrea atroviridis (Trichoderma atroviride)	Hypocrea atroviridis (strain ATCC 20476 / IMI 206040) (Trichoderma atroviride)
1	G9Z6P3_9ENTR	G9Z6P3_9ENTR	340	Query	-	365	6.1e-10	49.5	0	1	1	1.2e-13	8.3e-10	49.0875	0.01	160	350	133	326	107	336	0.78	O-methyltransferase	G9Z6P3_9ENTR	unreviewed	Yokenella regensburgei ATCC 43003	Bacteria	Proteobacteria	Gammaproteobacteria	Enterobacterales	Enterobacteriaceae	Yokenella	Yokenella regensburgei	Yokenella regensburgei ATCC 43003
1	GEDA_ASPTN	GEDA_ASPTN	486	Query	-	365	7.6e-06	36.1	0	1	1	3.1e-09	2.1e-05	34.6041	0.01	204	353	294	470	287	481	0.7	O-methyltransferase gedA	GEDA_ASPTN	reviewed	Aspergillus terreus (strain NIH 2624 / FGSC A1156)	Eukaryota	Opisthokonta	Fungi	Dikarya	Ascomycota	saccharomyceta	Pezizomycotina	leotiomyceta	Eurotiomycetes	Eurotiomycetidae	Eurotiales (green and blue molds)	Aspergillaceae	Aspergillus	Aspergillus terreus	Aspergillus terreus (strain NIH 2624 / FGSC A1156)
1	GLIM_ASPFU	GLIM_ASPFU	431	Query	-	365	8e-10	49.1	0	1	1	2e-13	1.4e-09	48.3703	0	160	350	216	416	203	429	0.74	O-methyltransferase gliM	GLIM_ASPFU	reviewed	Neosartorya fumigata (strain ATCC MYA-4609 / Af293 / CBS 101355 / FGSC A1100) (Aspergillus fumigatus)	Eukaryota	Opisthokonta	Fungi	Dikarya	Ascomycota	saccharomyceta	Pezizomycotina	leotiomyceta	Eurotiomycetes	Eurotiomycetidae	Eurotiales (green and blue molds)	Aspergillaceae	Aspergillus	Neosartorya fumigata (Aspergillus fumigatus)	Neosartorya fumigata (strain ATCC MYA-4609 / Af293 / CBS 101355 / FGSC A1100) (Aspergillus fumigatus)
1	H0EC77_GLAL7	H0EC77_GLAL7	358	Query	-	365	0.0023	27.9	0	1	1	4.7e-07	0.0032	27.4236	0	204	339	138	286	108	307	0.8	Putative Sterigmatocystin 8-O-methyltransferase	H0EC77_GLAL7	unreviewed	Glarea lozoyensis (strain ATCC 74030 / MF5533)	Eukaryota	Opisthokonta	Fungi	Dikarya	Ascomycota	saccharomyceta	Pezizomycotina	leotiomyceta	sordariomyceta	Leotiomycetes	Helotiales	Helotiaceae	Glarea	Glarea lozoyensis	Glarea lozoyensis (strain ATCC 74030 / MF5533)
1	H0EF98_GLAL7	H0EF98_GLAL7	324	Query	-	365	6.2e-07	39.6	0	1	1	1.2e-10	7.8e-07	39.3028	0.01	200	338	147	292	106	309	0.79	Putative Tabersonine 16-O-methyltransferase	H0EF98_GLAL7	unreviewed	Glarea lozoyensis (strain ATCC 74030 / MF5533)	Eukaryota	Opisthokonta	Fungi	Dikarya	Ascomycota	saccharomyceta	Pezizomycotina	leotiomyceta	sordariomyceta	Leotiomycetes	Helotiales	Helotiaceae	Glarea	Glarea lozoyensis	Glarea lozoyensis (strain ATCC 74030 / MF5533)
1	H0EHS2_GLAL7	H0EHS2_GLAL7	195	Query	-	365	1.1e-08	45.4	0	1	1	2e-12	1.3e-08	45.1019	0	204	337	25	157	6	172	0.84	Putative Sterigmatocystin 8-O-methyltransferase	H0EHS2_GLAL7	unreviewed	Glarea lozoyensis (strain ATCC 74030 / MF5533)	Eukaryota	Opisthokonta	Fungi	Dikarya	Ascomycota	saccharomyceta	Pezizomycotina	leotiomyceta	sordariomyceta	Leotiomycetes	Helotiales	Helotiaceae	Glarea	Glarea lozoyensis	Glarea lozoyensis (strain ATCC 74030 / MF5533)
1	H0EHS3_GLAL7	H0EHS3_GLAL7	363	Query	-	365	6.4e-15	65.9	0	1	1	1.4e-18	9.2e-15	65.3795	0	200	339	187	332	132	339	0.82	Putative Sterigmatocystin 8-O-methyltransferase	H0EHS3_GLAL7	unreviewed	Glarea lozoyensis (strain ATCC 74030 / MF5533)	Eukaryota	Opisthokonta	Fungi	Dikarya	Ascomycota	saccharomyceta	Pezizomycotina	leotiomyceta	sordariomyceta	Leotiomycetes	Helotiales	Helotiaceae	Glarea	Glarea lozoyensis	Glarea lozoyensis (strain ATCC 74030 / MF5533)
1	H0EMW4_GLAL7	H0EMW4_GLAL7	227	Query	-	365	9e-10	49	0	1	1	1.6e-13	1.1e-09	48.693	0.01	202	340	47	193	30	215	0.81	Putative Sterigmatocystin 8-O-methyltransferase	H0EMW4_GLAL7	unreviewed	Glarea lozoyensis (strain ATCC 74030 / MF5533)	Eukaryota	Opisthokonta	Fungi	Dikarya	Ascomycota	saccharomyceta	Pezizomycotina	leotiomyceta	sordariomyceta	Leotiomycetes	Helotiales	Helotiaceae	Glarea	Glarea lozoyensis	Glarea lozoyensis (strain ATCC 74030 / MF5533)
1	H0EPC0_GLAL7	H0EPC0_GLAL7	294	Query	-	365	4.3e-13	59.9	0	1	1	9.3e-17	6.2e-13	59.3619	0.03	204	349	133	277	118	289	0.9	Putative Sterigmatocystin 8-O-methyltransferase	H0EPC0_GLAL7	unreviewed	Glarea lozoyensis (strain ATCC 74030 / MF5533)	Eukaryota	Opisthokonta	Fungi	Dikarya	Ascomycota	saccharomyceta	Pezizomycotina	leotiomyceta	sordariomyceta	Leotiomycetes	Helotiales	Helotiaceae	Glarea	Glarea lozoyensis	Glarea lozoyensis (strain ATCC 74030 / MF5533)
1	H0ETD6_GLAL7	H0ETD6_GLAL7	291	Query	-	365	1.2e-05	35.4	0	1	1	2.6e-09	1.7e-05	34.8648	0	197	302	152	265	119	276	0.86	Putative Sterigmatocystin 8-O-methyltransferase	H0ETD6_GLAL7	unreviewed	Glarea lozoyensis (strain ATCC 74030 / MF5533)	Eukaryota	Opisthokonta	Fungi	Dikarya	Ascomycota	saccharomyceta	Pezizomycotina	leotiomyceta	sordariomyceta	Leotiomycetes	Helotiales	Helotiaceae	Glarea	Glarea lozoyensis	Glarea lozoyensis (strain ATCC 74030 / MF5533)
1	H0EU84_GLAL7	H0EU84_GLAL7	402	Query	-	365	2.3e-14	64.1	0	1	1	4.4e-18	3e-14	63.7047	0	200	301	240	348	189	366	0.82	Putative Sterigmatocystin 8-O-methyltransferase	H0EU84_GLAL7	unreviewed	Glarea lozoyensis (strain ATCC 74030 / MF5533)	Eukaryota	Opisthokonta	Fungi	Dikarya	Ascomycota	saccharomyceta	Pezizomycotina	leotiomyceta	sordariomyceta	Leotiomycetes	Helotiales	Helotiaceae	Glarea	Glarea lozoyensis	Glarea lozoyensis (strain ATCC 74030 / MF5533)
1	H0EVU3_GLAL7	H0EVU3_GLAL7	216	Query	-	365	1.4e-07	41.7	0	1	1	6.7e-09	4.5e-05	33.509	0.01	259	348	112	198	106	203	0.87	Putative Sterigmatocystin 8-O-methyltransferase	H0EVU3_GLAL7	unreviewed	Glarea lozoyensis (strain ATCC 74030 / MF5533)	Eukaryota	Opisthokonta	Fungi	Dikarya	Ascomycota	saccharomyceta	Pezizomycotina	leotiomyceta	sordariomyceta	Leotiomycetes	Helotiales	Helotiaceae	Glarea	Glarea lozoyensis	Glarea lozoyensis (strain ATCC 74030 / MF5533)
1	H0EVV7_GLAL7	H0EVV7_GLAL7	358	Query	-	365	3.3e-09	47.1	0	1	1	2.4e-12	1.6e-08	44.8551	0.01	193	350	184	342	175	352	0.83	Putative Sterigmatocystin 8-O-methyltransferase	H0EVV7_GLAL7	unreviewed	Glarea lozoyensis (strain ATCC 74030 / MF5533)	Eukaryota	Opisthokonta	Fungi	Dikarya	Ascomycota	saccharomyceta	Pezizomycotina	leotiomyceta	sordariomyceta	Leotiomycetes	Helotiales	Helotiaceae	Glarea	Glarea lozoyensis	Glarea lozoyensis (strain ATCC 74030 / MF5533)
1	H0EWE4_GLAL7	H0EWE4_GLAL7	388	Query	-	365	0.0053	26.7	0.2	1	1	1e-05	0.07	23.0007	0.24	152	342	193	376	151	379	0.74	Putative Sterigmatocystin 8-O-methyltransferase	H0EWE4_GLAL7	unreviewed	Glarea lozoyensis (strain ATCC 74030 / MF5533)	Eukaryota	Opisthokonta	Fungi	Dikarya	Ascomycota	saccharomyceta	Pezizomycotina	leotiomyceta	sordariomyceta	Leotiomycetes	Helotiales	Helotiaceae	Glarea	Glarea lozoyensis	Glarea lozoyensis (strain ATCC 74030 / MF5533)
1	H0TIF1_9BRAD	H0TIF1_9BRAD	358	Query	-	365	0.00059	29.8	0	1	1	1.1e-07	0.00076	29.4597	0	172	298	154	289	142	352	0.77	Putative O-methyltransferase family 2	H0TIF1_9BRAD	unreviewed	Bradyrhizobium sp. STM 3843	Bacteria	Proteobacteria	Alphaproteobacteria	Rhizobiales	Bradyrhizobiaceae	Bradyrhizobium	Bradyrhizobium sp. STM 3843
1	H0X0D5_OTOGA	H0X0D5_OTOGA	623	Query	-	365	1.1e-07	42	0	1	1	3.8e-11	2.5e-07	40.9009	0	176	344	430	601	415	609	0.76	Acetylserotonin O-methyltransferase like	H0X0D5_OTOGA	unreviewed	Otolemur garnettii (Small-eared galago) (Garnett's greater bushbaby)	Eukaryota	Opisthokonta	Metazoa	Eumetazoa	Bilateria	Deuterostomia	Chordata	Craniata	Vertebrata	Gnathostomata (jawed vertebrates)	Teleostomi	Euteleostomi	Sarcopterygii	Dipnotetrapodomorpha	Tetrapoda	Amniota	Mammalia	Theria
1	H0Y084_OTOGA	H0Y084_OTOGA	324	Query	-	365	1.7e-18	77.6	0	1	1	3.3e-22	2.2e-18	77.3055	0	35	349	3	312	1	322	0.8	Acetylserotonin O-methyltransferase	H0Y084_OTOGA	unreviewed	Otolemur garnettii (Small-eared galago) (Garnett's greater bushbaby)	Eukaryota	Opisthokonta	Metazoa	Eumetazoa	Bilateria	Deuterostomia	Chordata	Craniata	Vertebrata	Gnathostomata (jawed vertebrates)	Teleostomi	Euteleostomi	Sarcopterygii	Dipnotetrapodomorpha	Tetrapoda	Amniota	Mammalia	Theria
1	H0ZKD1_TAEGU	H0ZKD1_TAEGU	619	Query	-	365	8.5e-13	58.9	0	1	1	2.5e-16	1.7e-12	57.9282	0.01	142	349	392	605	365	613	0.77	Acetylserotonin O-methyltransferase like	H0ZKD1_TAEGU	unreviewed	Taeniopygia guttata (Zebra finch) (Poephila guttata)	Eukaryota	Opisthokonta	Metazoa	Eumetazoa	Bilateria	Deuterostomia	Chordata	Craniata	Vertebrata	Gnathostomata (jawed vertebrates)	Teleostomi	Euteleostomi	Sarcopterygii	Dipnotetrapodomorpha	Tetrapoda	Amniota	Sauropsida	Sauria (diapsids)
1	H0ZKE9_TAEGU	H0ZKE9_TAEGU	346	Query	-	365	1.6e-22	90.9	0	1	1	3.5e-26	2.4e-22	90.3621	0.02	32	349	22	332	2	338	0.74	Acetylserotonin O-methyltransferase	H0ZKE9_TAEGU	unreviewed	Taeniopygia guttata (Zebra finch) (Poephila guttata)	Eukaryota	Opisthokonta	Metazoa	Eumetazoa	Bilateria	Deuterostomia	Chordata	Craniata	Vertebrata	Gnathostomata (jawed vertebrates)	Teleostomi	Euteleostomi	Sarcopterygii	Dipnotetrapodomorpha	Tetrapoda	Amniota	Sauropsida	Sauria (diapsids)
1	H1G627_9GAMM	H1G627_9GAMM	385	Query	-	365	2.2e-09	47.7	0	1	1	6.4e-13	4.3e-09	46.736	0	178	299	194	323	183	372	0.8	Hydroxyneurosporene methyltransferase	H1G627_9GAMM	unreviewed	Ectothiorhodospira sp. PHS-1	Bacteria	Proteobacteria	Gammaproteobacteria	Chromatiales	Ectothiorhodospiraceae (purple sulfur bacteria)	Ectothiorhodospira	Ectothiorhodospira sp. PHS-1
1	H1Q7G0_9ACTN	H1Q7G0_9ACTN	342	Query	-	365	1.5e-16	71.3	0	1	1	3.4e-20	2.3e-16	70.6525	0	72	333	55	311	18	323	0.79	O-methyltransferase	H1Q7G0_9ACTN	unreviewed	Streptomyces coelicoflavus ZG0656	Bacteria	Terrabacteria group	Actinobacteria	Actinobacteria (high G+C Gram-positive bacteria)	Streptomycetales	Streptomycetaceae	Streptomyces	Streptomyces coelicoflavus	Streptomyces coelicoflavus ZG0656
1	H1QCZ8_9ACTN	H1QCZ8_9ACTN	342	Query	-	365	1.7e-20	84.2	0	1	1	3.4e-24	2.3e-20	83.8094	0	26	350	19	328	2	339	0.75	O-methyltransferase family protein	H1QCZ8_9ACTN	unreviewed	Streptomyces coelicoflavus ZG0656	Bacteria	Terrabacteria group	Actinobacteria	Actinobacteria (high G+C Gram-positive bacteria)	Streptomycetales	Streptomycetaceae	Streptomyces	Streptomyces coelicoflavus	Streptomyces coelicoflavus ZG0656
1	H1QD14_9ACTN	H1QD14_9ACTN	360	Query	-	365	3.2e-27	106.4	0	1	1	6.6e-31	4.4e-27	105.918	0	30	350	40	346	22	358	0.82	Putative O-methyltransferase	H1QD14_9ACTN	unreviewed	Streptomyces coelicoflavus ZG0656	Bacteria	Terrabacteria group	Actinobacteria	Actinobacteria (high G+C Gram-positive bacteria)	Streptomycetales	Streptomycetaceae	Streptomyces	Streptomyces coelicoflavus	Streptomyces coelicoflavus ZG0656
1	H1V0L6_COLHI	H1V0L6_COLHI	244	Query	-	365	5.8e-09	46.3	0	1	1	1.1e-12	7.7e-09	45.9014	0	204	354	82	232	71	241	0.84	O-methyltransferase	H1V0L6_COLHI	unreviewed	Colletotrichum higginsianum (strain IMI 349063) (Crucifer anthracnose fungus)	Eukaryota	Opisthokonta	Fungi	Dikarya	Ascomycota	saccharomyceta	Pezizomycotina	leotiomyceta	sordariomyceta	Sordariomycetes	Hypocreomycetidae	Glomerellales	Glomerellaceae	Colletotrichum	Colletotrichum higginsianum	Colletotrichum higginsianum (strain IMI 349063) (Crucifer anthracnose fungus)
1	H1V0P2_COLHI	H1V0P2_COLHI	430	Query	-	365	0.0054	26.7	0.1	1	1	0.00048	3.2	17.525	0.03	255	345	322	408	297	415	0.85	Uncharacterized protein	H1V0P2_COLHI	unreviewed	Colletotrichum higginsianum (strain IMI 349063) (Crucifer anthracnose fungus)	Eukaryota	Opisthokonta	Fungi	Dikarya	Ascomycota	saccharomyceta	Pezizomycotina	leotiomyceta	sordariomyceta	Sordariomycetes	Hypocreomycetidae	Glomerellales	Glomerellaceae	Colletotrichum	Colletotrichum higginsianum	Colletotrichum higginsianum (strain IMI 349063) (Crucifer anthracnose fungus)
1	H1V0X2_COLHI	H1V0X2_COLHI	317	Query	-	365	2.4e-08	44.3	0	1	1	4.7e-12	3.1e-08	43.8978	0	203	363	153	316	89	317	0.73	O-methyltransferase	H1V0X2_COLHI	unreviewed	Colletotrichum higginsianum (strain IMI 349063) (Crucifer anthracnose fungus)	Eukaryota	Opisthokonta	Fungi	Dikarya	Ascomycota	saccharomyceta	Pezizomycotina	leotiomyceta	sordariomyceta	Sordariomycetes	Hypocreomycetidae	Glomerellales	Glomerellaceae	Colletotrichum	Colletotrichum higginsianum	Colletotrichum higginsianum (strain IMI 349063) (Crucifer anthracnose fungus)
1	H1V648_COLHI	H1V648_COLHI	396	Query	-	365	4.1e-09	46.8	0	1	1	1.8e-12	1.2e-08	45.2858	0	201	341	217	370	212	378	0.81	O-methyltransferase	H1V648_COLHI	unreviewed	Colletotrichum higginsianum (strain IMI 349063) (Crucifer anthracnose fungus)	Eukaryota	Opisthokonta	Fungi	Dikarya	Ascomycota	saccharomyceta	Pezizomycotina	leotiomyceta	sordariomyceta	Sordariomycetes	Hypocreomycetidae	Glomerellales	Glomerellaceae	Colletotrichum	Colletotrichum higginsianum	Colletotrichum higginsianum (strain IMI 349063) (Crucifer anthracnose fungus)
1	H1V7R2_COLHI	H1V7R2_COLHI	421	Query	-	365	2.1e-08	44.5	0	1	1	4.6e-12	3.1e-08	43.9287	0	162	342	202	395	189	405	0.78	Sterigmatocystin 8-O-methyltransferase	H1V7R2_COLHI	unreviewed	Colletotrichum higginsianum (strain IMI 349063) (Crucifer anthracnose fungus)	Eukaryota	Opisthokonta	Fungi	Dikarya	Ascomycota	saccharomyceta	Pezizomycotina	leotiomyceta	sordariomyceta	Sordariomycetes	Hypocreomycetidae	Glomerellales	Glomerellaceae	Colletotrichum	Colletotrichum higginsianum	Colletotrichum higginsianum (strain IMI 349063) (Crucifer anthracnose fungus)
1	H1VCQ9_COLHI	H1VCQ9_COLHI	413	Query	-	365	4.8e-06	36.7	0	1	1	1e-09	7e-06	36.1589	0	203	349	250	397	239	404	0.85	O-methyltransferase	H1VCQ9_COLHI	unreviewed	Colletotrichum higginsianum (strain IMI 349063) (Crucifer anthracnose fungus)	Eukaryota	Opisthokonta	Fungi	Dikarya	Ascomycota	saccharomyceta	Pezizomycotina	leotiomyceta	sordariomyceta	Sordariomycetes	Hypocreomycetidae	Glomerellales	Glomerellaceae	Colletotrichum	Colletotrichum higginsianum	Colletotrichum higginsianum (strain IMI 349063) (Crucifer anthracnose fungus)
1	H1VDL9_COLHI	H1VDL9_COLHI	386	Query	-	365	8.6e-12	55.6	0	1	1	2.4e-15	1.6e-11	54.692	0	171	302	236	373	221	383	0.74	Sterigmatocystin 8-O-methyltransferase	H1VDL9_COLHI	unreviewed	Colletotrichum higginsianum (strain IMI 349063) (Crucifer anthracnose fungus)	Eukaryota	Opisthokonta	Fungi	Dikarya	Ascomycota	saccharomyceta	Pezizomycotina	leotiomyceta	sordariomyceta	Sordariomycetes	Hypocreomycetidae	Glomerellales	Glomerellaceae	Colletotrichum	Colletotrichum higginsianum	Colletotrichum higginsianum (strain IMI 349063) (Crucifer anthracnose fungus)
1	H1VG36_COLHI	H1VG36_COLHI	421	Query	-	365	4.6e-05	33.5	0	1	1	1.1e-08	7.5e-05	32.7782	0.01	204	347	258	403	253	418	0.84	Uncharacterized protein	H1VG36_COLHI	unreviewed	Colletotrichum higginsianum (strain IMI 349063) (Crucifer anthracnose fungus)	Eukaryota	Opisthokonta	Fungi	Dikarya	Ascomycota	saccharomyceta	Pezizomycotina	leotiomyceta	sordariomyceta	Sordariomycetes	Hypocreomycetidae	Glomerellales	Glomerellaceae	Colletotrichum	Colletotrichum higginsianum	Colletotrichum higginsianum (strain IMI 349063) (Crucifer anthracnose fungus)
1	H1VJQ2_COLHI	H1VJQ2_COLHI	655	Query	-	365	1e-08	45.5	0	1	1	2.3e-12	1.5e-08	44.9008	0	202	344	180	338	119	342	0.8	O-methyltransferase (Fragment)	H1VJQ2_COLHI	unreviewed	Colletotrichum higginsianum (strain IMI 349063) (Crucifer anthracnose fungus)	Eukaryota	Opisthokonta	Fungi	Dikarya	Ascomycota	saccharomyceta	Pezizomycotina	leotiomyceta	sordariomyceta	Sordariomycetes	Hypocreomycetidae	Glomerellales	Glomerellaceae	Colletotrichum	Colletotrichum higginsianum	Colletotrichum higginsianum (strain IMI 349063) (Crucifer anthracnose fungus)
1	H1VLW5_COLHI	H1VLW5_COLHI	426	Query	-	365	1.8e-09	48	0	1	1	3.9e-13	2.6e-09	47.4285	0	199	349	256	409	237	421	0.81	O-methyltransferase	H1VLW5_COLHI	unreviewed	Colletotrichum higginsianum (strain IMI 349063) (Crucifer anthracnose fungus)	Eukaryota	Opisthokonta	Fungi	Dikarya	Ascomycota	saccharomyceta	Pezizomycotina	leotiomyceta	sordariomyceta	Sordariomycetes	Hypocreomycetidae	Glomerellales	Glomerellaceae	Colletotrichum	Colletotrichum higginsianum	Colletotrichum higginsianum (strain IMI 349063) (Crucifer anthracnose fungus)
1	H1VP79_COLHI	H1VP79_COLHI	212	Query	-	365	1.4e-06	38.4	0	1	1	2.5e-10	1.6e-06	38.2312	0	154	300	23	181	18	211	0.72	O-methyltransferase (Fragment)	H1VP79_COLHI	unreviewed	Colletotrichum higginsianum (strain IMI 349063) (Crucifer anthracnose fungus)	Eukaryota	Opisthokonta	Fungi	Dikarya	Ascomycota	saccharomyceta	Pezizomycotina	leotiomyceta	sordariomyceta	Sordariomycetes	Hypocreomycetidae	Glomerellales	Glomerellaceae	Colletotrichum	Colletotrichum higginsianum	Colletotrichum higginsianum (strain IMI 349063) (Crucifer anthracnose fungus)
1	H1VQV7_COLHI	H1VQV7_COLHI	446	Query	-	365	1.3e-08	45.2	0	1	1	3e-12	2e-08	44.5473	0	182	340	242	414	216	424	0.78	O-methyltransferase	H1VQV7_COLHI	unreviewed	Colletotrichum higginsianum (strain IMI 349063) (Crucifer anthracnose fungus)	Eukaryota	Opisthokonta	Fungi	Dikarya	Ascomycota	saccharomyceta	Pezizomycotina	leotiomyceta	sordariomyceta	Sordariomycetes	Hypocreomycetidae	Glomerellales	Glomerellaceae	Colletotrichum	Colletotrichum higginsianum	Colletotrichum higginsianum (strain IMI 349063) (Crucifer anthracnose fungus)
1	H1W2B3_COLHI	H1W2B3_COLHI	223	Query	-	365	0.0005	30.1	0	1	1	1.6e-07	0.0011	28.9802	0.03	203	362	22	214	15	217	0.74	O-methyltransferase (Fragment)	H1W2B3_COLHI	unreviewed	Colletotrichum higginsianum (strain IMI 349063) (Crucifer anthracnose fungus)	Eukaryota	Opisthokonta	Fungi	Dikarya	Ascomycota	saccharomyceta	Pezizomycotina	leotiomyceta	sordariomyceta	Sordariomycetes	Hypocreomycetidae	Glomerellales	Glomerellaceae	Colletotrichum	Colletotrichum higginsianum	Colletotrichum higginsianum (strain IMI 349063) (Crucifer anthracnose fungus)
1	H2JWG0_STRHJ	H2JWG0_STRHJ	363	Query	-	365	1.5e-12	58.1	0	1	1	3.3e-16	2.2e-12	57.547	0.02	196	347	191	347	167	358	0.8	O-methyltransferase, family 2	H2JWG0_STRHJ	unreviewed	Streptomyces hygroscopicus subsp. jinggangensis (strain 5008)	Bacteria	Terrabacteria group	Actinobacteria	Actinobacteria (high G+C Gram-positive bacteria)	Streptomycetales	Streptomycetaceae	Streptomyces	Streptomyces hygroscopicus	Streptomyces hygroscopicus subsp. jinggangensis	Streptomyces hygroscopicus subsp. jinggangensis (strain 5008)
1	H2JYH8_STRHJ	H2JYH8_STRHJ	331	Query	-	365	1.2e-16	71.5	0	1	1	2.5e-20	1.7e-16	71.1111	0	75	336	47	302	18	321	0.8	Putative O-methyltransferase	H2JYH8_STRHJ	unreviewed	Streptomyces hygroscopicus subsp. jinggangensis (strain 5008)	Bacteria	Terrabacteria group	Actinobacteria	Actinobacteria (high G+C Gram-positive bacteria)	Streptomycetales	Streptomycetaceae	Streptomyces	Streptomyces hygroscopicus	Streptomyces hygroscopicus subsp. jinggangensis	Streptomyces hygroscopicus subsp. jinggangensis (strain 5008)
1	H2JZN9_STRHJ	H2JZN9_STRHJ	348	Query	-	365	1.5e-14	64.7	0	1	1	2.8e-18	1.9e-14	64.3665	0	124	347	103	329	50	343	0.83	OxyF-O-methyltransferase	H2JZN9_STRHJ	unreviewed	Streptomyces hygroscopicus subsp. jinggangensis (strain 5008)	Bacteria	Terrabacteria group	Actinobacteria	Actinobacteria (high G+C Gram-positive bacteria)	Streptomycetales	Streptomycetaceae	Streptomyces	Streptomyces hygroscopicus	Streptomyces hygroscopicus subsp. jinggangensis	Streptomyces hygroscopicus subsp. jinggangensis (strain 5008)
1	H2K848_STRHJ	H2K848_STRHJ	357	Query	-	365	6e-14	62.7	0	1	1	1.5e-17	1e-13	61.9576	0	146	361	140	353	134	357	0.84	O-methyltransferase	H2K848_STRHJ	unreviewed	Streptomyces hygroscopicus subsp. jinggangensis (strain 5008)	Bacteria	Terrabacteria group	Actinobacteria	Actinobacteria (high G+C Gram-positive bacteria)	Streptomycetales	Streptomycetaceae	Streptomyces	Streptomyces hygroscopicus	Streptomyces hygroscopicus subsp. jinggangensis	Streptomyces hygroscopicus subsp. jinggangensis (strain 5008)
1	H2K851_STRHJ	H2K851_STRHJ	333	Query	-	365	5.8e-14	62.7	0	1	1	1.2e-17	8.1e-14	62.2789	0	154	346	118	311	107	329	0.79	O-methyltransferase	H2K851_STRHJ	unreviewed	Streptomyces hygroscopicus subsp. jinggangensis (strain 5008)	Bacteria	Terrabacteria group	Actinobacteria	Actinobacteria (high G+C Gram-positive bacteria)	Streptomycetales	Streptomycetaceae	Streptomyces	Streptomyces hygroscopicus	Streptomyces hygroscopicus subsp. jinggangensis	Streptomyces hygroscopicus subsp. jinggangensis (strain 5008)
1	H2M5E3_ORYLA	H2M5E3_ORYLA	628	Query	-	365	6.8e-06	36.2	0	1	1	1.6e-09	1.1e-05	35.5258	0	174	300	439	571	399	610	0.86	Acetylserotonin O-methyltransferase-like	H2M5E3_ORYLA	unreviewed	Oryzias latipes (Japanese rice fish) (Japanese killifish)	Eukaryota	Opisthokonta	Metazoa	Eumetazoa	Bilateria	Deuterostomia	Chordata	Craniata	Vertebrata	Gnathostomata (jawed vertebrates)	Teleostomi	Euteleostomi	Actinopterygii	Actinopteri	Neopterygii	Teleostei	Osteoglossocephalai	Clupeocephala
1	H2MML3_ORYLA	H2MML3_ORYLA	370	Query	-	365	4.9e-16	69.6	0	1	1	7.1e-16	4.7e-12	56.4608	0	210	349	214	356	205	367	0.82	Acetylserotonin O-methyltransferase	H2MML3_ORYLA	unreviewed	Oryzias latipes (Japanese rice fish) (Japanese killifish)	Eukaryota	Opisthokonta	Metazoa	Eumetazoa	Bilateria	Deuterostomia	Chordata	Craniata	Vertebrata	Gnathostomata (jawed vertebrates)	Teleostomi	Euteleostomi	Actinopterygii	Actinopteri	Neopterygii	Teleostei	Osteoglossocephalai	Clupeocephala
1	H2MUL9_ORYLA	H2MUL9_ORYLA	369	Query	-	365	2.6e-13	60.6	0	1	1	2.2e-15	1.5e-11	54.8605	0	209	350	213	356	206	363	0.85	Acetylserotonin O-methyltransferase 2	H2MUL9_ORYLA	unreviewed	Oryzias latipes (Japanese rice fish) (Japanese killifish)	Eukaryota	Opisthokonta	Metazoa	Eumetazoa	Bilateria	Deuterostomia	Chordata	Craniata	Vertebrata	Gnathostomata (jawed vertebrates)	Teleostomi	Euteleostomi	Actinopterygii	Actinopteri	Neopterygii	Teleostei	Osteoglossocephalai	Clupeocephala
1	H2MUM0_ORYLA	H2MUM0_ORYLA	266	Query	-	365	3.5e-13	60.2	0	1	1	7.9e-17	5.3e-13	59.5964	0	131	350	28	253	2	259	0.73	Acetylserotonin O-methyltransferase 2	H2MUM0_ORYLA	unreviewed	Oryzias latipes (Japanese rice fish) (Japanese killifish)	Eukaryota	Opisthokonta	Metazoa	Eumetazoa	Bilateria	Deuterostomia	Chordata	Craniata	Vertebrata	Gnathostomata (jawed vertebrates)	Teleostomi	Euteleostomi	Actinopterygii	Actinopteri	Neopterygii	Teleostei	Osteoglossocephalai	Clupeocephala
1	H2PUS5_PONAB	H2PUS5_PONAB	350	Query	-	365	1.9e-12	57.8	0	1	1	1.2e-15	8.3e-12	55.6637	0	196	350	180	337	160	347	0.83	Acetylserotonin O-methyltransferase	H2PUS5_PONAB	unreviewed	Pongo abelii (Sumatran orangutan) (Pongo pygmaeus abelii)	Eukaryota	Opisthokonta	Metazoa	Eumetazoa	Bilateria	Deuterostomia	Chordata	Craniata	Vertebrata	Gnathostomata (jawed vertebrates)	Teleostomi	Euteleostomi	Sarcopterygii	Dipnotetrapodomorpha	Tetrapoda	Amniota	Mammalia	Theria
1	H2R1F5_PANTR	H2R1F5_PANTR	501	Query	-	365	1.4e-07	41.7	0	1	1	3.2e-11	2.1e-07	41.1491	0	122	283	324	495	244	500	0.8	Acetylserotonin O-methyltransferase like	H2R1F5_PANTR	unreviewed	Pan troglodytes (Chimpanzee)	Eukaryota	Opisthokonta	Metazoa	Eumetazoa	Bilateria	Deuterostomia	Chordata	Craniata	Vertebrata	Gnathostomata (jawed vertebrates)	Teleostomi	Euteleostomi	Sarcopterygii	Dipnotetrapodomorpha	Tetrapoda	Amniota	Mammalia	Theria
1	H2SKX5_TAKRU	H2SKX5_TAKRU	346	Query	-	365	5.3e-18	76	0	1	1	1.1e-21	7.1e-18	75.6316	0	38	348	27	331	20	339	0.77	Acetylserotonin O-methyltransferase 2	H2SKX5_TAKRU	unreviewed	Takifugu rubripes (Japanese pufferfish) (Fugu rubripes)	Eukaryota	Opisthokonta	Metazoa	Eumetazoa	Bilateria	Deuterostomia	Chordata	Craniata	Vertebrata	Gnathostomata (jawed vertebrates)	Teleostomi	Euteleostomi	Actinopterygii	Actinopteri	Neopterygii	Teleostei	Osteoglossocephalai	Clupeocephala
1	H2SKX6_TAKRU	H2SKX6_TAKRU	369	Query	-	365	4.3e-13	59.9	0	1	1	4.6e-13	3.1e-09	47.2138	0	208	347	212	353	205	360	0.76	Acetylserotonin O-methyltransferase 2	H2SKX6_TAKRU	unreviewed	Takifugu rubripes (Japanese pufferfish) (Fugu rubripes)	Eukaryota	Opisthokonta	Metazoa	Eumetazoa	Bilateria	Deuterostomia	Chordata	Craniata	Vertebrata	Gnathostomata (jawed vertebrates)	Teleostomi	Euteleostomi	Actinopterygii	Actinopteri	Neopterygii	Teleostei	Osteoglossocephalai	Clupeocephala
1	H2SPF1_TAKRU	H2SPF1_TAKRU	378	Query	-	365	7.5e-16	69	0	1	2	3.4e-05	0.23	21.3265	0.01	77	220	58	199	19	217	0.71	Acetylserotonin O-methyltransferase	H2SPF1_TAKRU	unreviewed	Takifugu rubripes (Japanese pufferfish) (Fugu rubripes)	Eukaryota	Opisthokonta	Metazoa	Eumetazoa	Bilateria	Deuterostomia	Chordata	Craniata	Vertebrata	Gnathostomata (jawed vertebrates)	Teleostomi	Euteleostomi	Actinopterygii	Actinopteri	Neopterygii	Teleostei	Osteoglossocephalai	Clupeocephala
1	H2SPF2_TAKRU	H2SPF2_TAKRU	346	Query	-	365	4.4e-20	82.9	0	1	1	8.4e-24	5.6e-20	82.5326	0	77	348	58	331	19	339	0.77	Acetylserotonin O-methyltransferase	H2SPF2_TAKRU	unreviewed	Takifugu rubripes (Japanese pufferfish) (Fugu rubripes)	Eukaryota	Opisthokonta	Metazoa	Eumetazoa	Bilateria	Deuterostomia	Chordata	Craniata	Vertebrata	Gnathostomata (jawed vertebrates)	Teleostomi	Euteleostomi	Actinopterygii	Actinopteri	Neopterygii	Teleostei	Osteoglossocephalai	Clupeocephala
1	H2U6F2_TAKRU	H2U6F2_TAKRU	619	Query	-	365	4.5e-13	59.8	0	1	1	1.1e-16	7.6e-13	59.0709	0	94	351	344	606	318	618	0.81	Acetylserotonin O-methyltransferase-like	H2U6F2_TAKRU	unreviewed	Takifugu rubripes (Japanese pufferfish) (Fugu rubripes)	Eukaryota	Opisthokonta	Metazoa	Eumetazoa	Bilateria	Deuterostomia	Chordata	Craniata	Vertebrata	Gnathostomata (jawed vertebrates)	Teleostomi	Euteleostomi	Actinopterygii	Actinopteri	Neopterygii	Teleostei	Osteoglossocephalai	Clupeocephala
1	H2U6F3_TAKRU	H2U6F3_TAKRU	603	Query	-	365	4.4e-13	59.9	0	1	1	1.1e-16	7.2e-13	59.1599	0	94	351	328	590	302	602	0.81	Acetylserotonin O-methyltransferase-like	H2U6F3_TAKRU	unreviewed	Takifugu rubripes (Japanese pufferfish) (Fugu rubripes)	Eukaryota	Opisthokonta	Metazoa	Eumetazoa	Bilateria	Deuterostomia	Chordata	Craniata	Vertebrata	Gnathostomata (jawed vertebrates)	Teleostomi	Euteleostomi	Actinopterygii	Actinopteri	Neopterygii	Teleostei	Osteoglossocephalai	Clupeocephala
1	H2U6F4_TAKRU	H2U6F4_TAKRU	575	Query	-	365	3.5e-13	60.2	0	1	1	9.4e-17	6.3e-13	59.3391	0	94	351	300	562	273	574	0.81	Acetylserotonin O-methyltransferase-like	H2U6F4_TAKRU	unreviewed	Takifugu rubripes (Japanese pufferfish) (Fugu rubripes)	Eukaryota	Opisthokonta	Metazoa	Eumetazoa	Bilateria	Deuterostomia	Chordata	Craniata	Vertebrata	Gnathostomata (jawed vertebrates)	Teleostomi	Euteleostomi	Actinopterygii	Actinopteri	Neopterygii	Teleostei	Osteoglossocephalai	Clupeocephala
1	H2U6F5_TAKRU	H2U6F5_TAKRU	628	Query	-	365	1.7e-10	51.3	0	1	1	3.9e-14	2.6e-10	50.7162	0	97	302	359	573	332	616	0.78	Acetylserotonin O-methyltransferase-like	H2U6F5_TAKRU	unreviewed	Takifugu rubripes (Japanese pufferfish) (Fugu rubripes)	Eukaryota	Opisthokonta	Metazoa	Eumetazoa	Bilateria	Deuterostomia	Chordata	Craniata	Vertebrata	Gnathostomata (jawed vertebrates)	Teleostomi	Euteleostomi	Actinopterygii	Actinopteri	Neopterygii	Teleostei	Osteoglossocephalai	Clupeocephala
1	H2U6F6_TAKRU	H2U6F6_TAKRU	620	Query	-	365	1.6e-10	51.4	0	1	1	3.8e-14	2.6e-10	50.7562	0	97	302	351	565	324	608	0.78	Acetylserotonin O-methyltransferase-like	H2U6F6_TAKRU	unreviewed	Takifugu rubripes (Japanese pufferfish) (Fugu rubripes)	Eukaryota	Opisthokonta	Metazoa	Eumetazoa	Bilateria	Deuterostomia	Chordata	Craniata	Vertebrata	Gnathostomata (jawed vertebrates)	Teleostomi	Euteleostomi	Actinopterygii	Actinopteri	Neopterygii	Teleostei	Osteoglossocephalai	Clupeocephala
1	H2U6F7_TAKRU	H2U6F7_TAKRU	619	Query	-	365	6.1e-11	52.8	0	1	1	1.5e-14	9.7e-11	52.1395	0	94	302	348	565	323	607	0.8	Acetylserotonin O-methyltransferase-like	H2U6F7_TAKRU	unreviewed	Takifugu rubripes (Japanese pufferfish) (Fugu rubripes)	Eukaryota	Opisthokonta	Metazoa	Eumetazoa	Bilateria	Deuterostomia	Chordata	Craniata	Vertebrata	Gnathostomata (jawed vertebrates)	Teleostomi	Euteleostomi	Actinopterygii	Actinopteri	Neopterygii	Teleostei	Osteoglossocephalai	Clupeocephala
1	H2U6F8_TAKRU	H2U6F8_TAKRU	332	Query	-	365	3.6e-13	60.1	0	1	1	6.8e-17	4.5e-13	59.8099	0	97	345	78	328	49	332	0.78	Acetylserotonin O-methyltransferase-like	H2U6F8_TAKRU	unreviewed	Takifugu rubripes (Japanese pufferfish) (Fugu rubripes)	Eukaryota	Opisthokonta	Metazoa	Eumetazoa	Bilateria	Deuterostomia	Chordata	Craniata	Vertebrata	Gnathostomata (jawed vertebrates)	Teleostomi	Euteleostomi	Actinopterygii	Actinopteri	Neopterygii	Teleostei	Osteoglossocephalai	Clupeocephala
1	H3AIK0_LATCH	H3AIK0_LATCH	633	Query	-	365	1.4e-09	48.3	0	1	1	3.1e-13	2.1e-09	47.7688	0.01	101	287	367	563	328	613	0.77	Acetylserotonin O-methyltransferase like	H3AIK0_LATCH	unreviewed	Latimeria chalumnae (West Indian ocean coelacanth)	Eukaryota	Opisthokonta	Metazoa	Eumetazoa	Bilateria	Deuterostomia	Chordata	Craniata	Vertebrata	Gnathostomata (jawed vertebrates)	Teleostomi	Euteleostomi	Sarcopterygii	Coelacanthimorpha	Coelacanthiformes	Coelacanthidae (coelacanths)	Latimeria	Latimeria chalumnae (West Indian ocean coelacanth)
1	H3B306_LATCH	H3B306_LATCH	269	Query	-	365	7.8e-23	91.9	0	1	1	1.5e-26	9.8e-23	91.6087	0.01	136	350	37	256	14	263	0.84	Acetylserotonin O-methyltransferase	H3B306_LATCH	unreviewed	Latimeria chalumnae (West Indian ocean coelacanth)	Eukaryota	Opisthokonta	Metazoa	Eumetazoa	Bilateria	Deuterostomia	Chordata	Craniata	Vertebrata	Gnathostomata (jawed vertebrates)	Teleostomi	Euteleostomi	Sarcopterygii	Coelacanthimorpha	Coelacanthiformes	Coelacanthidae (coelacanths)	Latimeria	Latimeria chalumnae (West Indian ocean coelacanth)
1	H3BYB2_TETNG	H3BYB2_TETNG	626	Query	-	365	5.7e-11	52.9	0	1	1	1.3e-14	9e-11	52.2579	0	133	350	389	612	377	625	0.83	Acetylserotonin O-methyltransferase-like	H3BYB2_TETNG	unreviewed	Tetraodon nigroviridis (Spotted green pufferfish) (Chelonodon nigroviridis)	Eukaryota	Opisthokonta	Metazoa	Eumetazoa	Bilateria	Deuterostomia	Chordata	Craniata	Vertebrata	Gnathostomata (jawed vertebrates)	Teleostomi	Euteleostomi	Actinopterygii	Actinopteri	Neopterygii	Teleostei	Osteoglossocephalai	Clupeocephala
1	H3D4D1_TETNG	H3D4D1_TETNG	344	Query	-	365	1.7e-17	74.4	0	1	1	3.1e-21	2.1e-17	74.0958	0	94	350	72	331	24	339	0.8	Acetylserotonin O-methyltransferase 2	H3D4D1_TETNG	unreviewed	Tetraodon nigroviridis (Spotted green pufferfish) (Chelonodon nigroviridis)	Eukaryota	Opisthokonta	Metazoa	Eumetazoa	Bilateria	Deuterostomia	Chordata	Craniata	Vertebrata	Gnathostomata (jawed vertebrates)	Teleostomi	Euteleostomi	Actinopterygii	Actinopteri	Neopterygii	Teleostei	Osteoglossocephalai	Clupeocephala
1	H3DG83_TETNG	H3DG83_TETNG	346	Query	-	365	2.3e-16	70.7	0	1	1	5e-20	3.3e-16	70.1215	0	139	348	115	331	105	339	0.8	Acetylserotonin O-methyltransferase	H3DG83_TETNG	unreviewed	Tetraodon nigroviridis (Spotted green pufferfish) (Chelonodon nigroviridis)	Eukaryota	Opisthokonta	Metazoa	Eumetazoa	Bilateria	Deuterostomia	Chordata	Craniata	Vertebrata	Gnathostomata (jawed vertebrates)	Teleostomi	Euteleostomi	Actinopterygii	Actinopteri	Neopterygii	Teleostei	Osteoglossocephalai	Clupeocephala
1	H3NRR9_9GAMM	H3NRR9_9GAMM	384	Query	-	365	4.8e-16	69.6	0	1	1	1e-19	6.7e-16	69.1315	0	172	349	186	362	177	377	0.85	O-methyltransferase	H3NRR9_9GAMM	unreviewed	gamma proteobacterium HIMB55	Bacteria	Proteobacteria	Gammaproteobacteria	Cellvibrionales	Halieaceae	unclassified Halieaceae	gamma proteobacterium HIMB55
1	H6BQQ0_EXODN	H6BQQ0_EXODN	443	Query	-	365	3.9e-07	40.3	0	1	1	9.3e-11	6.2e-07	39.6167	0	154	342	192	392	178	405	0.75	O-methyltransferase	H6BQQ0_EXODN	unreviewed	Exophiala dermatitidis (strain ATCC 34100 / CBS 525.76 / NIH/UT8656) (Black yeast) (Wangiella dermatitidis)	Eukaryota	Opisthokonta	Fungi	Dikarya	Ascomycota	saccharomyceta	Pezizomycotina	leotiomyceta	Eurotiomycetes	Chaetothyriomycetidae	Chaetothyriales (black yeasts)	Herpotrichiellaceae	Exophiala	Exophiala dermatitidis (Black yeast) (Wangiella dermatitidis)	Exophiala dermatitidis (strain ATCC 34100 / CBS 525.76 / NIH/UT8656) (Black yeast) (Wangiella dermatitidis)
1	H6BRZ8_EXODN	H6BRZ8_EXODN	413	Query	-	365	5.4e-14	62.9	0	1	1	1.7e-17	1.2e-13	61.7623	0	190	345	222	390	185	401	0.74	O-methyltransferase GliM-like protein	H6BRZ8_EXODN	unreviewed	Exophiala dermatitidis (strain ATCC 34100 / CBS 525.76 / NIH/UT8656) (Black yeast) (Wangiella dermatitidis)	Eukaryota	Opisthokonta	Fungi	Dikarya	Ascomycota	saccharomyceta	Pezizomycotina	leotiomyceta	Eurotiomycetes	Chaetothyriomycetidae	Chaetothyriales (black yeasts)	Herpotrichiellaceae	Exophiala	Exophiala dermatitidis (Black yeast) (Wangiella dermatitidis)	Exophiala dermatitidis (strain ATCC 34100 / CBS 525.76 / NIH/UT8656) (Black yeast) (Wangiella dermatitidis)
1	H6BU37_EXODN	H6BU37_EXODN	410	Query	-	365	2e-11	54.4	0	1	1	5.4e-15	3.6e-11	53.5444	0.03	202	346	240	389	184	399	0.85	Catechol O-methyltransferase	H6BU37_EXODN	unreviewed	Exophiala dermatitidis (strain ATCC 34100 / CBS 525.76 / NIH/UT8656) (Black yeast) (Wangiella dermatitidis)	Eukaryota	Opisthokonta	Fungi	Dikarya	Ascomycota	saccharomyceta	Pezizomycotina	leotiomyceta	Eurotiomycetes	Chaetothyriomycetidae	Chaetothyriales (black yeasts)	Herpotrichiellaceae	Exophiala	Exophiala dermatitidis (Black yeast) (Wangiella dermatitidis)	Exophiala dermatitidis (strain ATCC 34100 / CBS 525.76 / NIH/UT8656) (Black yeast) (Wangiella dermatitidis)
1	H6C0W3_EXODN	H6C0W3_EXODN	472	Query	-	365	5.7e-10	49.6	0	1	1	1.6e-13	1.1e-09	48.7318	0	204	344	240	382	235	393	0.88	Catechol O-methyltransferase	H6C0W3_EXODN	unreviewed	Exophiala dermatitidis (strain ATCC 34100 / CBS 525.76 / NIH/UT8656) (Black yeast) (Wangiella dermatitidis)	Eukaryota	Opisthokonta	Fungi	Dikarya	Ascomycota	saccharomyceta	Pezizomycotina	leotiomyceta	Eurotiomycetes	Chaetothyriomycetidae	Chaetothyriales (black yeasts)	Herpotrichiellaceae	Exophiala	Exophiala dermatitidis (Black yeast) (Wangiella dermatitidis)	Exophiala dermatitidis (strain ATCC 34100 / CBS 525.76 / NIH/UT8656) (Black yeast) (Wangiella dermatitidis)
1	H6C4R5_EXODN	H6C4R5_EXODN	403	Query	-	365	1.6e-14	64.6	0	1	1	5e-18	3.4e-14	63.526	0	32	345	58	380	39	395	0.73	Catechol O-methyltransferase	H6C4R5_EXODN	unreviewed	Exophiala dermatitidis (strain ATCC 34100 / CBS 525.76 / NIH/UT8656) (Black yeast) (Wangiella dermatitidis)	Eukaryota	Opisthokonta	Fungi	Dikarya	Ascomycota	saccharomyceta	Pezizomycotina	leotiomyceta	Eurotiomycetes	Chaetothyriomycetidae	Chaetothyriales (black yeasts)	Herpotrichiellaceae	Exophiala	Exophiala dermatitidis (Black yeast) (Wangiella dermatitidis)	Exophiala dermatitidis (strain ATCC 34100 / CBS 525.76 / NIH/UT8656) (Black yeast) (Wangiella dermatitidis)
1	H6C594_EXODN	H6C594_EXODN	545	Query	-	365	2.2e-05	34.6	0	1	1	2.6e-05	0.17	21.7164	0	259	343	413	498	391	508	0.79	Uncharacterized protein	H6C594_EXODN	unreviewed	Exophiala dermatitidis (strain ATCC 34100 / CBS 525.76 / NIH/UT8656) (Black yeast) (Wangiella dermatitidis)	Eukaryota	Opisthokonta	Fungi	Dikarya	Ascomycota	saccharomyceta	Pezizomycotina	leotiomyceta	Eurotiomycetes	Chaetothyriomycetidae	Chaetothyriales (black yeasts)	Herpotrichiellaceae	Exophiala	Exophiala dermatitidis (Black yeast) (Wangiella dermatitidis)	Exophiala dermatitidis (strain ATCC 34100 / CBS 525.76 / NIH/UT8656) (Black yeast) (Wangiella dermatitidis)
1	H6L4R0_SAPGL	H6L4R0_SAPGL	323	Query	-	365	1.1e-16	71.7	0	1	1	1.8e-20	1.2e-16	71.5703	0	122	349	88	308	40	323	0.81	O-methyltransferase family 2	H6L4R0_SAPGL	unreviewed	Saprospira grandis (strain Lewin)	Bacteria	FCB group	Bacteroidetes/Chlorobi group	Bacteroidetes	Saprospiria	Saprospirales	Saprospiraceae	Saprospira	Saprospira grandis	Saprospira grandis (strain Lewin)
1	H6R5M2_NOCCG	H6R5M2_NOCCG	336	Query	-	365	7.5e-32	121.6	0	1	1	1.4e-35	9.5e-32	121.264	0	122	356	88	326	5	333	0.85	O-demethylpuromycin-O-methyltransferase	H6R5M2_NOCCG	unreviewed	Nocardia cyriacigeorgica (strain GUH-2)	Bacteria	Terrabacteria group	Actinobacteria	Actinobacteria (high G+C Gram-positive bacteria)	Corynebacteriales	Nocardiaceae	Nocardia	Nocardia cyriacigeorgica	Nocardia cyriacigeorgica (strain GUH-2)
1	H6R7N4_NOCCG	H6R7N4_NOCCG	365	Query	-	365	1.9e-29	113.7	0	1	1	3.4e-33	2.3e-29	113.435	0	76	347	83	347	35	361	0.87	O-demethylpuromycin-O-methyltransferase	H6R7N4_NOCCG	unreviewed	Nocardia cyriacigeorgica (strain GUH-2)	Bacteria	Terrabacteria group	Actinobacteria	Actinobacteria (high G+C Gram-positive bacteria)	Corynebacteriales	Nocardiaceae	Nocardia	Nocardia cyriacigeorgica	Nocardia cyriacigeorgica (strain GUH-2)
1	H6RCG2_NOCCG	H6RCG2_NOCCG	340	Query	-	365	1.3e-15	68.2	0	1	1	3e-19	2e-15	67.5752	0	146	345	122	321	114	337	0.82	Carminomycin 4-O-methyltransferase (COMT)	H6RCG2_NOCCG	unreviewed	Nocardia cyriacigeorgica (strain GUH-2)	Bacteria	Terrabacteria group	Actinobacteria	Actinobacteria (high G+C Gram-positive bacteria)	Corynebacteriales	Nocardiaceae	Nocardia	Nocardia cyriacigeorgica	Nocardia cyriacigeorgica (strain GUH-2)
1	H8KKW2_SOLCM	H8KKW2_SOLCM	346	Query	-	365	1.3e-16	71.5	0	1	1	2.7e-20	1.8e-16	71.0198	0.01	24	347	14	330	4	340	0.79	Putative O-methyltransferase	H8KKW2_SOLCM	unreviewed	Solitalea canadensis (strain ATCC 29591 / DSM 3403 / NBRC 15130 / NCIMB 12057 / USAM 9D) (Flexibacter canadensis)	Bacteria	FCB group	Bacteroidetes/Chlorobi group	Bacteroidetes	Sphingobacteriia	Sphingobacteriales	Sphingobacteriaceae	Solitalea	Solitalea canadensis (Flexibacter canadensis)	Solitalea canadensis (strain ATCC 29591 / DSM 3403 / NBRC 15130 / NCIMB 12057 / USAM 9D) (Flexibacter canadensis)
1	H8KLH4_SOLCM	H8KLH4_SOLCM	346	Query	-	365	3.9e-12	56.7	0.6	1	1	7.9e-16	5.3e-12	56.3079	0.59	136	350	113	333	80	341	0.82	Putative SAM-dependent methyltransferase	H8KLH4_SOLCM	unreviewed	Solitalea canadensis (strain ATCC 29591 / DSM 3403 / NBRC 15130 / NCIMB 12057 / USAM 9D) (Flexibacter canadensis)	Bacteria	FCB group	Bacteroidetes/Chlorobi group	Bacteroidetes	Sphingobacteriia	Sphingobacteriales	Sphingobacteriaceae	Solitalea	Solitalea canadensis (Flexibacter canadensis)	Solitalea canadensis (strain ATCC 29591 / DSM 3403 / NBRC 15130 / NCIMB 12057 / USAM 9D) (Flexibacter canadensis)
1	H8MFY6_CORCM	H8MFY6_CORCM	346	Query	-	365	0.0038	27.2	0	1	1	8.4e-07	0.0056	26.6008	0	191	297	164	285	150	295	0.79	O-methyltransferase family protein	H8MFY6_CORCM	unreviewed	Corallococcus coralloides (strain ATCC 25202 / DSM 2259 / NBRC 100086 / M2) (Myxococcus coralloides)	Bacteria	Proteobacteria	delta/epsilon subdivisions	Deltaproteobacteria	Myxococcales (fruiting gliding bacteria)	Cystobacterineae	Myxococcaceae	Corallococcus	Corallococcus coralloides (Myxococcus coralloides)	Corallococcus coralloides (strain ATCC 25202 / DSM 2259 / NBRC 100086 / M2) (Myxococcus coralloides)
1	H8MJ53_CORCM	H8MJ53_CORCM	341	Query	-	365	1.5e-27	107.4	0	1	1	2.8e-31	1.9e-27	107.151	0	102	363	78	340	66	341	0.88	Multifunctional cyclase-dehydratase-3-O-methyl transferase	H8MJ53_CORCM	unreviewed	Corallococcus coralloides (strain ATCC 25202 / DSM 2259 / NBRC 100086 / M2) (Myxococcus coralloides)	Bacteria	Proteobacteria	delta/epsilon subdivisions	Deltaproteobacteria	Myxococcales (fruiting gliding bacteria)	Cystobacterineae	Myxococcaceae	Corallococcus	Corallococcus coralloides (Myxococcus coralloides)	Corallococcus coralloides (strain ATCC 25202 / DSM 2259 / NBRC 100086 / M2) (Myxococcus coralloides)
1	H8MJ67_CORCM	H8MJ67_CORCM	341	Query	-	365	3.6e-24	96.3	0	1	1	6.4e-28	4.3e-24	96.0862	0	103	362	79	339	71	341	0.86	O-methyltransferase family protein	H8MJ67_CORCM	unreviewed	Corallococcus coralloides (strain ATCC 25202 / DSM 2259 / NBRC 100086 / M2) (Myxococcus coralloides)	Bacteria	Proteobacteria	delta/epsilon subdivisions	Deltaproteobacteria	Myxococcales (fruiting gliding bacteria)	Cystobacterineae	Myxococcaceae	Corallococcus	Corallococcus coralloides (Myxococcus coralloides)	Corallococcus coralloides (strain ATCC 25202 / DSM 2259 / NBRC 100086 / M2) (Myxococcus coralloides)
1	H8MJ68_CORCM	H8MJ68_CORCM	336	Query	-	365	1e-33	127.7	0	1	1	2e-37	1.3e-33	127.373	0	63	349	44	321	21	333	0.84	O-demethylpuromycin-O-methyltransferase	H8MJ68_CORCM	unreviewed	Corallococcus coralloides (strain ATCC 25202 / DSM 2259 / NBRC 100086 / M2) (Myxococcus coralloides)	Bacteria	Proteobacteria	delta/epsilon subdivisions	Deltaproteobacteria	Myxococcales (fruiting gliding bacteria)	Cystobacterineae	Myxococcaceae	Corallococcus	Corallococcus coralloides (Myxococcus coralloides)	Corallococcus coralloides (strain ATCC 25202 / DSM 2259 / NBRC 100086 / M2) (Myxococcus coralloides)
1	H8Z3Q0_9GAMM	H8Z3Q0_9GAMM	684	Query	-	365	4.8e-08	43.3	0	1	1	1.3e-11	8.9e-08	42.3992	0	192	349	503	664	486	677	0.8	Geranylgeranyl pyrophosphate synthase	H8Z3Q0_9GAMM	unreviewed	Thiorhodovibrio sp. 970	Bacteria	Proteobacteria	Gammaproteobacteria	Chromatiales	Chromatiaceae	Thiorhodovibrio	Thiorhodovibrio sp. 970
1	H9GAR6_ANOCA	H9GAR6_ANOCA	345	Query	-	365	1.8e-22	90.8	0	1	1	3.3e-26	2.2e-22	90.4399	0.01	138	348	116	331	5	339	0.81	Uncharacterized protein	H9GAR6_ANOCA	unreviewed	Anolis carolinensis (Green anole) (American chameleon)	Eukaryota	Opisthokonta	Metazoa	Eumetazoa	Bilateria	Deuterostomia	Chordata	Craniata	Vertebrata	Gnathostomata (jawed vertebrates)	Teleostomi	Euteleostomi	Sarcopterygii	Dipnotetrapodomorpha	Tetrapoda	Amniota	Sauropsida	Sauria (diapsids)
1	H9GCX2_ANOCA	H9GCX2_ANOCA	347	Query	-	365	7.7e-16	68.9	0	1	1	1.5e-19	9.9e-16	68.566	0.01	22	349	12	334	1	343	0.69	Uncharacterized protein	H9GCX2_ANOCA	unreviewed	Anolis carolinensis (Green anole) (American chameleon)	Eukaryota	Opisthokonta	Metazoa	Eumetazoa	Bilateria	Deuterostomia	Chordata	Craniata	Vertebrata	Gnathostomata (jawed vertebrates)	Teleostomi	Euteleostomi	Sarcopterygii	Dipnotetrapodomorpha	Tetrapoda	Amniota	Sauropsida	Sauria (diapsids)
1	H9GTG5_ANOCA	H9GTG5_ANOCA	344	Query	-	365	4.1e-16	69.8	0	1	1	8.6e-20	5.8e-16	69.3435	0	184	349	162	331	110	340	0.82	Uncharacterized protein	H9GTG5_ANOCA	unreviewed	Anolis carolinensis (Green anole) (American chameleon)	Eukaryota	Opisthokonta	Metazoa	Eumetazoa	Bilateria	Deuterostomia	Chordata	Craniata	Vertebrata	Gnathostomata (jawed vertebrates)	Teleostomi	Euteleostomi	Sarcopterygii	Dipnotetrapodomorpha	Tetrapoda	Amniota	Sauropsida	Sauria (diapsids)
1	H9GW41_BOVIN	H9GW41_BOVIN	209	Query	-	365	1.5e-11	54.8	0	1	1	2.5e-15	1.7e-11	54.6388	0	202	303	40	148	8	174	0.82	Uncharacterized protein	H9GW41_BOVIN	unreviewed	Bos taurus (Bovine)	Eukaryota	Opisthokonta	Metazoa	Eumetazoa	Bilateria	Deuterostomia	Chordata	Craniata	Vertebrata	Gnathostomata (jawed vertebrates)	Teleostomi	Euteleostomi	Sarcopterygii	Dipnotetrapodomorpha	Tetrapoda	Amniota	Mammalia	Theria
1	H9H5S0_MACMU	H9H5S0_MACMU	118	Query	-	365	5.2e-06	36.6	0	1	1	9.3e-10	6.3e-06	36.3244	0	249	350	7	105	2	116	0.85	Uncharacterized protein	H9H5S0_MACMU	unreviewed	Macaca mulatta (Rhesus macaque)	Eukaryota	Opisthokonta	Metazoa	Eumetazoa	Bilateria	Deuterostomia	Chordata	Craniata	Vertebrata	Gnathostomata (jawed vertebrates)	Teleostomi	Euteleostomi	Sarcopterygii	Dipnotetrapodomorpha	Tetrapoda	Amniota	Mammalia	Theria
1	I0G214_9BRAD	I0G214_9BRAD	335	Query	-	365	4.6e-29	112.4	0	1	1	9.7e-33	6.5e-29	111.938	0	133	348	99	321	91	333	0.89	Putative O-methyltransferase	I0G214_9BRAD	unreviewed	Bradyrhizobium sp. S23321	Bacteria	Proteobacteria	Alphaproteobacteria	Rhizobiales	Bradyrhizobiaceae	Bradyrhizobium	Bradyrhizobium sp. S23321
1	I0G2Z2_9BRAD	I0G2Z2_9BRAD	369	Query	-	365	4.9e-08	43.3	0	1	1	1.1e-11	7.6e-08	42.6246	0	186	301	184	307	174	349	0.85	Hydroxynuerosporene O-methyltransferase CrtF	I0G2Z2_9BRAD	unreviewed	Bradyrhizobium sp. S23321	Bacteria	Proteobacteria	Alphaproteobacteria	Rhizobiales	Bradyrhizobiaceae	Bradyrhizobium	Bradyrhizobium sp. S23321
1	I0H6Q7_ACTM4	I0H6Q7_ACTM4	335	Query	-	365	9.5e-09	45.6	0	1	1	1.7e-12	1.2e-08	45.2992	0	198	343	168	312	76	332	0.74	Putative O-methyltransferase	I0H6Q7_ACTM4	unreviewed	Actinoplanes missouriensis (strain ATCC 14538 / DSM 43046 / CBS 188.64 / JCM 3121 / NCIMB 12654 / NBRC 102363 / 431)	Bacteria	Terrabacteria group	Actinobacteria	Actinobacteria (high G+C Gram-positive bacteria)	Micromonosporales	Micromonosporaceae	Actinoplanes	Actinoplanes missouriensis	Actinoplanes missouriensis (strain ATCC 14538 / DSM 43046 / CBS 188.64 / JCM 3121 / NCIMB 12654 / NBRC 102363 / 431)
1	I0HUM4_RUBGI	I0HUM4_RUBGI	390	Query	-	365	7.7e-10	49.2	0	1	1	1.6e-13	1e-09	48.7499	0	178	300	197	327	189	370	0.84	Hydroxyneurosporene methyltransferase CrtF	I0HUM4_RUBGI	unreviewed	Rubrivivax gelatinosus (strain NBRC 100245 / IL144)	Bacteria	Proteobacteria	Betaproteobacteria	Burkholderiales	unclassified Burkholderiales	Burkholderiales Genera incertae sedis	Rubrivivax	Rubrivivax gelatinosus (Rhodocyclus gelatinosus) (Rhodopseudomonas gelatinosa)	Rubrivivax gelatinosus (strain NBRC 100245 / IL144)
1	I0L499_9ACTN	I0L499_9ACTN	360	Query	-	365	8.2e-19	78.7	0	1	1	1.5e-22	1e-18	78.4136	0	129	348	104	323	46	334	0.82	Putative O-methyltransferase	I0L499_9ACTN	unreviewed	Micromonospora lupini str. Lupac 08	Bacteria	Terrabacteria group	Actinobacteria	Actinobacteria (high G+C Gram-positive bacteria)	Micromonosporales	Micromonosporaceae	Micromonospora	Micromonospora lupini	Micromonospora lupini str. Lupac 08
1	I0L4A6_9ACTN	I0L4A6_9ACTN	345	Query	-	365	9.1e-13	58.8	0	1	1	1.7e-16	1.2e-12	58.4728	0	132	350	108	325	73	334	0.84	O-methyltransferase, family 2	I0L4A6_9ACTN	unreviewed	Micromonospora lupini str. Lupac 08	Bacteria	Terrabacteria group	Actinobacteria	Actinobacteria (high G+C Gram-positive bacteria)	Micromonosporales	Micromonosporaceae	Micromonospora	Micromonospora lupini	Micromonospora lupini str. Lupac 08
1	I0L4A7_9ACTN	I0L4A7_9ACTN	340	Query	-	365	1.4e-15	68	0	1	1	2.7e-19	1.8e-15	67.722	0	137	301	110	281	81	330	0.84	O-methyltransferase, family 2	I0L4A7_9ACTN	unreviewed	Micromonospora lupini str. Lupac 08	Bacteria	Terrabacteria group	Actinobacteria	Actinobacteria (high G+C Gram-positive bacteria)	Micromonosporales	Micromonosporaceae	Micromonospora	Micromonospora lupini	Micromonospora lupini str. Lupac 08
1	I0L5Z1_9ACTN	I0L5Z1_9ACTN	338	Query	-	365	1e-11	55.4	0	1	1	2.1e-15	1.4e-11	54.9324	0	168	346	134	318	126	326	0.83	O-methyltransferase	I0L5Z1_9ACTN	unreviewed	Micromonospora lupini str. Lupac 08	Bacteria	Terrabacteria group	Actinobacteria	Actinobacteria (high G+C Gram-positive bacteria)	Micromonosporales	Micromonosporaceae	Micromonospora	Micromonospora lupini	Micromonospora lupini str. Lupac 08
1	I0S148_MYCXE	I0S148_MYCXE	368	Query	-	365	3.6e-24	96.3	0	1	1	6.1e-28	4.1e-24	96.147	0	138	360	140	364	42	367	0.85	O-methyltransferase	I0S148_MYCXE	unreviewed	Mycobacterium xenopi RIVM700367	Bacteria	Terrabacteria group	Actinobacteria	Actinobacteria (high G+C Gram-positive bacteria)	Corynebacteriales	Mycobacteriaceae	Mycobacterium	Mycobacterium xenopi	Mycobacterium xenopi RIVM700367
1	I1RGH8_GIBZE	I1RGH8_GIBZE	397	Query	-	365	1.6e-11	54.7	0	1	1	1.2e-14	7.9e-11	52.4476	0	157	348	176	375	165	384	0.82	Uncharacterized protein	I1RGH8_GIBZE	unreviewed	Gibberella zeae (strain PH-1 / ATCC MYA-4620 / FGSC 9075 / NRRL 31084) (Wheat head blight fungus) (Fusarium graminearum)	Eukaryota	Opisthokonta	Fungi	Dikarya	Ascomycota	saccharomyceta	Pezizomycotina	leotiomyceta	sordariomyceta	Sordariomycetes	Hypocreomycetidae	Hypocreales	Nectriaceae	Fusarium	Fusarium sambucinum species complex	Gibberella zeae (Wheat head blight fungus) (Fusarium graminearum)	Gibberella zeae (strain PH-1 / ATCC MYA-4620 / FGSC 9075 / NRRL 31084) (Wheat head blight fungus) (Fusarium graminearum)
1	I1RID7_GIBZE	I1RID7_GIBZE	403	Query	-	365	9.2e-08	42.3	0	1	1	2.3e-11	1.5e-07	41.6435	0	203	359	234	394	222	400	0.82	Uncharacterized protein	I1RID7_GIBZE	unreviewed	Gibberella zeae (strain PH-1 / ATCC MYA-4620 / FGSC 9075 / NRRL 31084) (Wheat head blight fungus) (Fusarium graminearum)	Eukaryota	Opisthokonta	Fungi	Dikarya	Ascomycota	saccharomyceta	Pezizomycotina	leotiomyceta	sordariomyceta	Sordariomycetes	Hypocreomycetidae	Hypocreales	Nectriaceae	Fusarium	Fusarium sambucinum species complex	Gibberella zeae (Wheat head blight fungus) (Fusarium graminearum)	Gibberella zeae (strain PH-1 / ATCC MYA-4620 / FGSC 9075 / NRRL 31084) (Wheat head blight fungus) (Fusarium graminearum)
1	I1RL18_GIBZE	I1RL18_GIBZE	378	Query	-	365	0.00065	29.7	0	1	1	7.8e-07	0.0052	26.7101	0.01	154	341	168	366	152	375	0.73	Uncharacterized protein	I1RL18_GIBZE	unreviewed	Gibberella zeae (strain PH-1 / ATCC MYA-4620 / FGSC 9075 / NRRL 31084) (Wheat head blight fungus) (Fusarium graminearum)	Eukaryota	Opisthokonta	Fungi	Dikarya	Ascomycota	saccharomyceta	Pezizomycotina	leotiomyceta	sordariomyceta	Sordariomycetes	Hypocreomycetidae	Hypocreales	Nectriaceae	Fusarium	Fusarium sambucinum species complex	Gibberella zeae (Wheat head blight fungus) (Fusarium graminearum)	Gibberella zeae (strain PH-1 / ATCC MYA-4620 / FGSC 9075 / NRRL 31084) (Wheat head blight fungus) (Fusarium graminearum)
1	I1RWR2_GIBZE	I1RWR2_GIBZE	443	Query	-	365	3.1e-09	47.2	0	1	1	6.5e-13	4.3e-09	46.7228	0.01	163	343	222	418	205	436	0.71	Uncharacterized protein	I1RWR2_GIBZE	unreviewed	Gibberella zeae (strain PH-1 / ATCC MYA-4620 / FGSC 9075 / NRRL 31084) (Wheat head blight fungus) (Fusarium graminearum)	Eukaryota	Opisthokonta	Fungi	Dikarya	Ascomycota	saccharomyceta	Pezizomycotina	leotiomyceta	sordariomyceta	Sordariomycetes	Hypocreomycetidae	Hypocreales	Nectriaceae	Fusarium	Fusarium sambucinum species complex	Gibberella zeae (Wheat head blight fungus) (Fusarium graminearum)	Gibberella zeae (strain PH-1 / ATCC MYA-4620 / FGSC 9075 / NRRL 31084) (Wheat head blight fungus) (Fusarium graminearum)
1	I1S0U2_GIBZE	I1S0U2_GIBZE	418	Query	-	365	9.9e-06	35.7	0	1	1	5.8e-09	3.9e-05	33.7041	0	205	340	255	392	245	407	0.8	Uncharacterized protein	I1S0U2_GIBZE	unreviewed	Gibberella zeae (strain PH-1 / ATCC MYA-4620 / FGSC 9075 / NRRL 31084) (Wheat head blight fungus) (Fusarium graminearum)	Eukaryota	Opisthokonta	Fungi	Dikarya	Ascomycota	saccharomyceta	Pezizomycotina	leotiomyceta	sordariomyceta	Sordariomycetes	Hypocreomycetidae	Hypocreales	Nectriaceae	Fusarium	Fusarium sambucinum species complex	Gibberella zeae (Wheat head blight fungus) (Fusarium graminearum)	Gibberella zeae (strain PH-1 / ATCC MYA-4620 / FGSC 9075 / NRRL 31084) (Wheat head blight fungus) (Fusarium graminearum)
1	I2AFN0_9MYCO	I2AFN0_9MYCO	327	Query	-	365	3.9e-28	109.4	0	1	1	7e-32	4.7e-28	109.11	0	139	349	100	313	29	324	0.86	O-methyltransferase, family protein 2	I2AFN0_9MYCO	unreviewed	Mycobacterium sp. MOTT36Y	Bacteria	Terrabacteria group	Actinobacteria	Actinobacteria (high G+C Gram-positive bacteria)	Corynebacteriales	Mycobacteriaceae	Mycobacterium	Mycobacterium sp. MOTT36Y
1	I2AKI9_9MYCO	I2AKI9_9MYCO	340	Query	-	365	1.2e-23	94.6	0	1	1	2e-27	1.3e-23	94.4678	0	135	360	110	336	23	339	0.83	O-demethylpuromycin-O-methyltransferase	I2AKI9_9MYCO	unreviewed	Mycobacterium sp. MOTT36Y	Bacteria	Terrabacteria group	Actinobacteria	Actinobacteria (high G+C Gram-positive bacteria)	Corynebacteriales	Mycobacteriaceae	Mycobacterium	Mycobacterium sp. MOTT36Y
1	I2N5E8_9ACTN	I2N5E8_9ACTN	365	Query	-	365	8.6e-12	55.6	0	1	1	8.9e-15	6e-11	52.8433	0	144	345	133	340	127	346	0.77	O-methyltransferase	I2N5E8_9ACTN	unreviewed	Streptomyces tsukubensis NRRL18488	Bacteria	Terrabacteria group	Actinobacteria	Actinobacteria (high G+C Gram-positive bacteria)	Streptomycetales	Streptomycetaceae	Streptomyces	Streptomyces tsukubensis	Streptomyces tsukubensis NRRL18488
1	I2N838_9ACTN	I2N838_9ACTN	573	Query	-	365	2e-16	70.8	0	1	1	4.1e-20	2.7e-16	70.4144	0	103	344	301	550	254	569	0.84	Methyltransferase	I2N838_9ACTN	unreviewed	Streptomyces tsukubensis NRRL18488	Bacteria	Terrabacteria group	Actinobacteria	Actinobacteria (high G+C Gram-positive bacteria)	Streptomycetales	Streptomycetaceae	Streptomyces	Streptomyces tsukubensis	Streptomyces tsukubensis NRRL18488
1	I2N8N8_9ACTN	I2N8N8_9ACTN	356	Query	-	365	7.9e-18	75.5	0	1	1	1.5e-21	1e-17	75.0825	0	73	339	67	328	14	350	0.8	O-methyltransferase 2	I2N8N8_9ACTN	unreviewed	Streptomyces tsukubensis NRRL18488	Bacteria	Terrabacteria group	Actinobacteria	Actinobacteria (high G+C Gram-positive bacteria)	Streptomycetales	Streptomycetaceae	Streptomyces	Streptomyces tsukubensis	Streptomyces tsukubensis NRRL18488
1	I2N934_9ACTN	I2N934_9ACTN	349	Query	-	365	4.1e-30	115.9	0	1	1	7.8e-34	5.2e-30	115.542	0	122	350	105	333	20	345	0.83	O-demethylpuromycin-o-methyltransferase	I2N934_9ACTN	unreviewed	Streptomyces tsukubensis NRRL18488	Bacteria	Terrabacteria group	Actinobacteria	Actinobacteria (high G+C Gram-positive bacteria)	Streptomycetales	Streptomycetaceae	Streptomyces	Streptomyces tsukubensis	Streptomyces tsukubensis NRRL18488
1	I2NBY5_9ACTN	I2NBY5_9ACTN	349	Query	-	365	8.3e-15	65.5	0	1	1	1.7e-18	1.1e-14	65.08	0	155	346	130	323	107	335	0.81	O-methyltransferase family protein	I2NBY5_9ACTN	unreviewed	Streptomyces tsukubensis NRRL18488	Bacteria	Terrabacteria group	Actinobacteria	Actinobacteria (high G+C Gram-positive bacteria)	Streptomycetales	Streptomycetaceae	Streptomyces	Streptomyces tsukubensis	Streptomyces tsukubensis NRRL18488
1	I2NC08_9ACTN	I2NC08_9ACTN	347	Query	-	365	1.3e-27	107.7	0	1	1	2.4e-31	1.6e-27	107.37	0	118	348	92	326	35	339	0.87	O-demethylpuromycin-o-methyltransferase	I2NC08_9ACTN	unreviewed	Streptomyces tsukubensis NRRL18488	Bacteria	Terrabacteria group	Actinobacteria	Actinobacteria (high G+C Gram-positive bacteria)	Streptomycetales	Streptomycetaceae	Streptomyces	Streptomyces tsukubensis	Streptomyces tsukubensis NRRL18488
1	I3IKI4_9BACT	I3IKI4_9BACT	335	Query	-	365	2.5e-07	40.9	0	1	1	3e-10	2e-06	37.9538	0.02	190	350	153	320	103	333	0.77	Methyltransferase	I3IKI4_9BACT	unreviewed	Candidatus Jettenia caeni	Bacteria	PVC group	Planctomycetes	Planctomycetia	Candidatus Brocadiales	Candidatus Brocadiaceae	Candidatus Jettenia	Candidatus Jettenia caeni
1	I3J902_ORENI	I3J902_ORENI	358	Query	-	365	4.8e-23	92.6	0	1	1	9.2e-27	6.2e-23	92.2782	0.03	38	348	38	341	6	353	0.8	Acetylserotonin O-methyltransferase	I3J902_ORENI	unreviewed	Oreochromis niloticus (Nile tilapia) (Tilapia nilotica)	Eukaryota	Opisthokonta	Metazoa	Eumetazoa	Bilateria	Deuterostomia	Chordata	Craniata	Vertebrata	Gnathostomata (jawed vertebrates)	Teleostomi	Euteleostomi	Actinopterygii	Actinopteri	Neopterygii	Teleostei	Osteoglossocephalai	Clupeocephala
1	I3JIB5_ORENI	I3JIB5_ORENI	615	Query	-	365	5.6e-09	46.4	0	1	1	1.3e-12	9e-09	45.6807	0	103	305	355	561	342	603	0.79	Acetylserotonin O-methyltransferase-like	I3JIB5_ORENI	unreviewed	Oreochromis niloticus (Nile tilapia) (Tilapia nilotica)	Eukaryota	Opisthokonta	Metazoa	Eumetazoa	Bilateria	Deuterostomia	Chordata	Craniata	Vertebrata	Gnathostomata (jawed vertebrates)	Teleostomi	Euteleostomi	Actinopterygii	Actinopteri	Neopterygii	Teleostei	Osteoglossocephalai	Clupeocephala
1	I3K3A3_ORENI	I3K3A3_ORENI	348	Query	-	365	3.1e-18	76.8	0	1	1	6.1e-22	4.1e-18	76.404	0.01	57	350	48	335	22	343	0.77	Acetylserotonin O-methyltransferase 2	I3K3A3_ORENI	unreviewed	Oreochromis niloticus (Nile tilapia) (Tilapia nilotica)	Eukaryota	Opisthokonta	Metazoa	Eumetazoa	Bilateria	Deuterostomia	Chordata	Craniata	Vertebrata	Gnathostomata (jawed vertebrates)	Teleostomi	Euteleostomi	Actinopterygii	Actinopteri	Neopterygii	Teleostei	Osteoglossocephalai	Clupeocephala
1	I3TU56_TISMK	I3TU56_TISMK	333	Query	-	365	6.1e-06	36.4	0	1	1	1.3e-09	8.9e-06	35.8196	0	167	346	130	314	109	320	0.79	O-methyltransferase family 2	I3TU56_TISMK	unreviewed	Tistrella mobilis (strain KA081020-065)	Bacteria	Proteobacteria	Alphaproteobacteria	Rhodospirillales	Rhodospirillaceae (purple nonsulfur bacteria)	Tistrella	Tistrella mobilis	Tistrella mobilis (strain KA081020-065)
1	I3YAF2_THIV6	I3YAF2_THIV6	371	Query	-	365	4.7e-05	33.4	0	1	1	9.8e-09	6.6e-05	32.966	0	180	342	180	346	168	358	0.76	Methylase involved in ubiquinone/menaquinone biosynthesis	I3YAF2_THIV6	unreviewed	Thiocystis violascens (strain ATCC 17096 / DSM 198 / 6111) (Chromatium violascens)	Bacteria	Proteobacteria	Gammaproteobacteria	Chromatiales	Chromatiaceae	Thiocystis	Thiocystis violascens	Thiocystis violascens (strain ATCC 17096 / DSM 198 / 6111) (Chromatium violascens)
1	I3ZJV8_TERRK	I3ZJV8_TERRK	359	Query	-	365	3.4e-38	142.5	0	1	1	6.5e-42	4.4e-38	142.121	0	104	352	96	347	71	357	0.83	Hydroxyneurosporene-O-methyltransferase	I3ZJV8_TERRK	unreviewed	Terriglobus roseus (strain DSM 18391 / NRRL B-41598 / KBS 63)	Bacteria	Acidobacteria	Acidobacteriia	Acidobacteriales	Acidobacteriaceae	Terriglobus	Terriglobus roseus	Terriglobus roseus (strain DSM 18391 / NRRL B-41598 / KBS 63)
1	I4AHU1_BERLS	I4AHU1_BERLS	337	Query	-	365	3.9e-32	122.5	0.1	1	1	6.8e-36	4.5e-32	122.327	0.06	93	350	67	323	12	335	0.79	Methylase involved in ubiquinone/menaquinone biosynthesis	I4AHU1_BERLS	unreviewed	Bernardetia litoralis (strain ATCC 23117 / DSM 6794 / NBRC 15988 / NCIMB 1366 / Sio-4) (Flexibacter litoralis)	Bacteria	FCB group	Bacteroidetes/Chlorobi group	Bacteroidetes	Cytophagia	Cytophagales	Bernardetiaceae	Bernardetia	Bernardetia litoralis	Bernardetia litoralis (strain ATCC 23117 / DSM 6794 / NBRC 15988 / NCIMB 1366 / Sio-4) (Flexibacter litoralis)
1	I4BI32_MYCCN	I4BI32_MYCCN	368	Query	-	365	3.1e-28	109.7	0	1	1	1.2e-31	7.9e-28	108.375	0	44	360	50	364	32	367	0.75	Hydroxyneurosporene-O-methyltransferase	I4BI32_MYCCN	unreviewed	Mycobacterium chubuense (strain NBB4)	Bacteria	Terrabacteria group	Actinobacteria	Actinobacteria (high G+C Gram-positive bacteria)	Corynebacteriales	Mycobacteriaceae	Mycobacterium	Mycobacterium fortuitum complex	Mycobacterium chubuense	Mycobacterium chubuense (strain NBB4)
1	I4BRP4_MYCCN	I4BRP4_MYCCN	360	Query	-	365	1.6e-15	67.9	0	1	1	2.8e-19	1.9e-15	67.6545	0	131	345	125	341	43	359	0.85	O-methyltransferase	I4BRP4_MYCCN	unreviewed	Mycobacterium chubuense (strain NBB4)	Bacteria	Terrabacteria group	Actinobacteria	Actinobacteria (high G+C Gram-positive bacteria)	Corynebacteriales	Mycobacteriaceae	Mycobacterium	Mycobacterium fortuitum complex	Mycobacterium chubuense	Mycobacterium chubuense (strain NBB4)
1	I4C2E6_DESTA	I4C2E6_DESTA	333	Query	-	365	5.3e-05	33.3	0	1	1	2.2e-08	0.00015	31.8093	0.01	113	350	85	317	6	327	0.79	O-methyltransferase	I4C2E6_DESTA	unreviewed	Desulfomonile tiedjei (strain ATCC 49306 / DSM 6799 / DCB-1)	Bacteria	Proteobacteria	delta/epsilon subdivisions	Deltaproteobacteria	Syntrophobacterales	Syntrophaceae	Desulfomonile	Desulfomonile tiedjei	Desulfomonile tiedjei (strain ATCC 49306 / DSM 6799 / DCB-1)
1	I6XWC2_PSEPQ	I6XWC2_PSEPQ	372	Query	-	365	1.3e-27	107.6	0	1	1	2.8e-31	1.9e-27	107.113	0	106	345	109	349	50	366	0.88	O-methyltransferase	I6XWC2_PSEPQ	unreviewed	Pseudopropionibacterium propionicum (strain F0230a) (Propionibacterium propionicum)	Bacteria	Terrabacteria group	Actinobacteria	Actinobacteria (high G+C Gram-positive bacteria)	Propionibacteriales	Propionibacteriaceae	Pseudopropionibacterium	Pseudopropionibacterium propionicum	Pseudopropionibacterium propionicum (strain F0230a) (Propionibacterium propionicum)
1	I7A2J2_MELRP	I7A2J2_MELRP	325	Query	-	365	5.1e-05	33.3	0	1	1	1.4e-07	0.00092	29.1874	0	192	349	148	311	137	322	0.79	O-methyltransferase family protein	I7A2J2_MELRP	unreviewed	Melioribacter roseus (strain JCM 17771 / P3M-2)	Bacteria	FCB group	Bacteroidetes/Chlorobi group	Ignavibacteriae	Ignavibacteria	Ignavibacteriales	Melioribacteraceae	Melioribacter	Melioribacter roseus	Melioribacter roseus (strain JCM 17771 / P3M-2)
1	I7HFW6_HUMAN	I7HFW6_HUMAN	124	Query	-	365	3.5e-06	37.1	0	1	1	6.1e-10	4.1e-06	36.9385	0	248	350	12	111	5	122	0.86	Acetylserotonin O-methyltransferase (Fragment)	I7HFW6_HUMAN	unreviewed	Homo sapiens (Human)	Eukaryota	Opisthokonta	Metazoa	Eumetazoa	Bilateria	Deuterostomia	Chordata	Craniata	Vertebrata	Gnathostomata (jawed vertebrates)	Teleostomi	Euteleostomi	Sarcopterygii	Dipnotetrapodomorpha	Tetrapoda	Amniota	Mammalia	Theria
1	I7MK94_TETTS	I7MK94_TETTS	276	Query	-	365	0.00098	29.1	0.1	1	1	1.8e-07	0.0012	28.8212	0.06	257	319	161	228	78	247	0.76	AdoMet-dependent proline di-methyltransferase	I7MK94_TETTS	unreviewed	Tetrahymena thermophila (strain SB210)	Eukaryota	Alveolata	Ciliophora	Intramacronucleata	Oligohymenophorea	Hymenostomatida	Tetrahymenina	Tetrahymenidae	Tetrahymena	Tetrahymena thermophila	Tetrahymena thermophila (strain SB210)
1	J0CUR6_AURST	J0CUR6_AURST	286	Query	-	365	1.3e-09	48.4	0	1	1	4.6e-13	3.1e-09	47.1959	0	203	308	106	214	97	282	0.87	S-adenosyl-L-methionine-dependent methyltransferase	J0CUR6_AURST	unreviewed	Auricularia subglabra (strain TFB-10046 / SS5) (White-rot fungus) (Auricularia delicata (strain TFB10046))	Eukaryota	Opisthokonta	Fungi	Dikarya	Basidiomycota	Agaricomycotina	Agaricomycetes	Agaricomycetes incertae sedis	Auriculariales	Auriculariaceae	Auricularia	Auricularia subglabra	Auricularia subglabra (strain TFB-10046 / SS5) (White-rot fungus) (Auricularia delicata (strain TFB10046))
1	J0D165_AURST	J0D165_AURST	399	Query	-	365	0.00023	31.1	0	1	1	4.8e-08	0.00032	30.6817	0.02	203	350	223	382	184	394	0.72	S-adenosyl-L-methionine-dependent methyltransferase	J0D165_AURST	unreviewed	Auricularia subglabra (strain TFB-10046 / SS5) (White-rot fungus) (Auricularia delicata (strain TFB10046))	Eukaryota	Opisthokonta	Fungi	Dikarya	Basidiomycota	Agaricomycotina	Agaricomycetes	Agaricomycetes incertae sedis	Auriculariales	Auriculariaceae	Auricularia	Auricularia subglabra	Auricularia subglabra (strain TFB-10046 / SS5) (White-rot fungus) (Auricularia delicata (strain TFB10046))
1	J1RV01_9ACTN	J1RV01_9ACTN	338	Query	-	365	7.6e-07	39.3	0	1	1	1.5e-10	9.8e-07	38.9701	0	162	349	130	320	99	334	0.73	O-methyltransferase family protein	J1RV01_9ACTN	unreviewed	Streptomyces auratus AGR0001	Bacteria	Terrabacteria group	Actinobacteria	Actinobacteria (high G+C Gram-positive bacteria)	Streptomycetales	Streptomycetaceae	Streptomyces	Streptomyces auratus	Streptomyces auratus AGR0001
1	J1SBQ8_9ACTN	J1SBQ8_9ACTN	340	Query	-	365	3.9e-06	37	0	1	1	7.1e-10	4.8e-06	36.708	0	200	346	170	321	117	334	0.85	O-methyltransferase family 2	J1SBQ8_9ACTN	unreviewed	Streptomyces auratus AGR0001	Bacteria	Terrabacteria group	Actinobacteria	Actinobacteria (high G+C Gram-positive bacteria)	Streptomycetales	Streptomycetaceae	Streptomyces	Streptomyces auratus	Streptomyces auratus AGR0001
1	J1ZRI8_9ACTN	J1ZRI8_9ACTN	342	Query	-	365	6e-18	75.9	0	1	1	1.2e-21	7.8e-18	75.4946	0	63	345	46	322	25	338	0.82	O-methyltransferase family 2	J1ZRI8_9ACTN	unreviewed	Streptomyces auratus AGR0001	Bacteria	Terrabacteria group	Actinobacteria	Actinobacteria (high G+C Gram-positive bacteria)	Streptomycetales	Streptomycetaceae	Streptomyces	Streptomyces auratus	Streptomyces auratus AGR0001
1	J2A2F4_9ACTN	J2A2F4_9ACTN	334	Query	-	365	1.3e-12	58.3	0	1	1	4.1e-16	2.8e-12	57.2312	0	168	345	140	321	112	326	0.85	O-methyltransferase family protein (Fragment)	J2A2F4_9ACTN	unreviewed	Streptomyces auratus AGR0001	Bacteria	Terrabacteria group	Actinobacteria	Actinobacteria (high G+C Gram-positive bacteria)	Streptomycetales	Streptomycetaceae	Streptomyces	Streptomyces auratus	Streptomyces auratus AGR0001
1	J2A2J0_9ACTN	J2A2J0_9ACTN	354	Query	-	365	1.9e-18	77.5	0	1	1	3.7e-22	2.5e-18	77.1211	0	85	345	72	336	50	342	0.86	O-methyltransferase family 2	J2A2J0_9ACTN	unreviewed	Streptomyces auratus AGR0001	Bacteria	Terrabacteria group	Actinobacteria	Actinobacteria (high G+C Gram-positive bacteria)	Streptomycetales	Streptomycetaceae	Streptomyces	Streptomyces auratus	Streptomyces auratus AGR0001
1	J2JZX6_9ACTN	J2JZX6_9ACTN	344	Query	-	365	3.8e-27	106.1	0	1	1	6.9e-31	4.6e-27	105.85	0	124	351	103	331	52	342	0.88	O-demethylpuromycin-O-methyltransferase	J2JZX6_9ACTN	unreviewed	Streptomyces auratus AGR0001	Bacteria	Terrabacteria group	Actinobacteria	Actinobacteria (high G+C Gram-positive bacteria)	Streptomycetales	Streptomycetaceae	Streptomyces	Streptomyces auratus	Streptomyces auratus AGR0001
1	J3K279_COCIM	J3K279_COCIM	396	Query	-	365	1.4e-14	64.8	0	1	1	3.2e-18	2.2e-14	64.1668	0	142	345	161	371	146	376	0.87	Methyltransferase	J3K279_COCIM	unreviewed	Coccidioides immitis (strain RS) (Valley fever fungus)	Eukaryota	Opisthokonta	Fungi	Dikarya	Ascomycota	saccharomyceta	Pezizomycotina	leotiomyceta	Eurotiomycetes	Eurotiomycetidae	Onygenales	Onygenales incertae sedis	Coccidioides	Coccidioides immitis (Valley fever fungus)	Coccidioides immitis (strain RS) (Valley fever fungus)
1	J3K2L4_COCIM	J3K2L4_COCIM	425	Query	-	365	5.6e-12	56.2	0.1	1	1	4.3e-15	2.9e-11	53.8717	0.1	66	350	115	410	75	421	0.66	O-methyltransferase	J3K2L4_COCIM	unreviewed	Coccidioides immitis (strain RS) (Valley fever fungus)	Eukaryota	Opisthokonta	Fungi	Dikarya	Ascomycota	saccharomyceta	Pezizomycotina	leotiomyceta	Eurotiomycetes	Eurotiomycetidae	Onygenales	Onygenales incertae sedis	Coccidioides	Coccidioides immitis (Valley fever fungus)	Coccidioides immitis (strain RS) (Valley fever fungus)
1	J3K5R9_COCIM	J3K5R9_COCIM	430	Query	-	365	0.0061	26.5	0	1	1	2.1e-06	0.014	25.3082	0	159	342	194	394	175	402	0.78	Uncharacterized protein	J3K5R9_COCIM	unreviewed	Coccidioides immitis (strain RS) (Valley fever fungus)	Eukaryota	Opisthokonta	Fungi	Dikarya	Ascomycota	saccharomyceta	Pezizomycotina	leotiomyceta	Eurotiomycetes	Eurotiomycetidae	Onygenales	Onygenales incertae sedis	Coccidioides	Coccidioides immitis (Valley fever fungus)	Coccidioides immitis (strain RS) (Valley fever fungus)
1	J3KDZ9_COCIM	J3KDZ9_COCIM	473	Query	-	365	1.6e-06	38.2	0	1	1	4.9e-10	3.3e-06	37.2494	0.01	203	302	286	399	279	460	0.7	O-methyltransferase	J3KDZ9_COCIM	unreviewed	Coccidioides immitis (strain RS) (Valley fever fungus)	Eukaryota	Opisthokonta	Fungi	Dikarya	Ascomycota	saccharomyceta	Pezizomycotina	leotiomyceta	Eurotiomycetes	Eurotiomycetidae	Onygenales	Onygenales incertae sedis	Coccidioides	Coccidioides immitis (Valley fever fungus)	Coccidioides immitis (strain RS) (Valley fever fungus)
1	J3KE01_COCIM	J3KE01_COCIM	402	Query	-	365	1.2e-07	41.9	0	1	1	3.5e-11	2.4e-07	41.0104	0	204	345	236	381	221	388	0.83	Uncharacterized protein	J3KE01_COCIM	unreviewed	Coccidioides immitis (strain RS) (Valley fever fungus)	Eukaryota	Opisthokonta	Fungi	Dikarya	Ascomycota	saccharomyceta	Pezizomycotina	leotiomyceta	Eurotiomycetes	Eurotiomycetidae	Onygenales	Onygenales incertae sedis	Coccidioides	Coccidioides immitis (Valley fever fungus)	Coccidioides immitis (strain RS) (Valley fever fungus)
1	J3NFX4_GAGT3	J3NFX4_GAGT3	411	Query	-	365	2.5e-08	44.2	0	1	1	5.4e-12	3.6e-08	43.6975	0.03	204	349	247	395	238	408	0.84	Uncharacterized protein	J3NFX4_GAGT3	unreviewed	Gaeumannomyces graminis var. tritici (strain R3-111a-1) (Wheat and barley take-all root rot fungus)	Eukaryota	Opisthokonta	Fungi	Dikarya	Ascomycota	saccharomyceta	Pezizomycotina	leotiomyceta	sordariomyceta	Sordariomycetes	Sordariomycetidae	Magnaporthales	Magnaporthaceae	Gaeumannomyces	Gaeumannomyces graminis var. tritici (Wheat and barley take-all root rot fungus)	Gaeumannomyces graminis var. tritici (strain R3-111a-1) (Wheat and barley take-all root rot fungus)
1	J3NWN5_GAGT3	J3NWN5_GAGT3	482	Query	-	365	4.3e-06	36.9	0	1	1	9.9e-10	6.7e-06	36.2357	0	204	345	318	464	316	475	0.79	Uncharacterized protein	J3NWN5_GAGT3	unreviewed	Gaeumannomyces graminis var. tritici (strain R3-111a-1) (Wheat and barley take-all root rot fungus)	Eukaryota	Opisthokonta	Fungi	Dikarya	Ascomycota	saccharomyceta	Pezizomycotina	leotiomyceta	sordariomyceta	Sordariomycetes	Sordariomycetidae	Magnaporthales	Magnaporthaceae	Gaeumannomyces	Gaeumannomyces graminis var. tritici (Wheat and barley take-all root rot fungus)	Gaeumannomyces graminis var. tritici (strain R3-111a-1) (Wheat and barley take-all root rot fungus)
1	J3NXC1_GAGT3	J3NXC1_GAGT3	440	Query	-	365	2e-07	41.3	0	1	1	4.4e-11	3e-07	40.6818	0	199	349	268	424	261	431	0.83	Uncharacterized protein	J3NXC1_GAGT3	unreviewed	Gaeumannomyces graminis var. tritici (strain R3-111a-1) (Wheat and barley take-all root rot fungus)	Eukaryota	Opisthokonta	Fungi	Dikarya	Ascomycota	saccharomyceta	Pezizomycotina	leotiomyceta	sordariomyceta	Sordariomycetes	Sordariomycetidae	Magnaporthales	Magnaporthaceae	Gaeumannomyces	Gaeumannomyces graminis var. tritici (Wheat and barley take-all root rot fungus)	Gaeumannomyces graminis var. tritici (strain R3-111a-1) (Wheat and barley take-all root rot fungus)
1	J3P8C1_GAGT3	J3P8C1_GAGT3	403	Query	-	365	3.1e-08	43.9	0	1	1	7.4e-11	5e-07	39.9422	0	154	346	181	384	159	394	0.77	O-methyltransferase	J3P8C1_GAGT3	unreviewed	Gaeumannomyces graminis var. tritici (strain R3-111a-1) (Wheat and barley take-all root rot fungus)	Eukaryota	Opisthokonta	Fungi	Dikarya	Ascomycota	saccharomyceta	Pezizomycotina	leotiomyceta	sordariomyceta	Sordariomycetes	Sordariomycetidae	Magnaporthales	Magnaporthaceae	Gaeumannomyces	Gaeumannomyces graminis var. tritici (Wheat and barley take-all root rot fungus)	Gaeumannomyces graminis var. tritici (strain R3-111a-1) (Wheat and barley take-all root rot fungus)
1	J3PHQ8_GAGT3	J3PHQ8_GAGT3	192	Query	-	365	5.8e-10	49.6	0	1	1	1.1e-13	7.5e-10	49.2269	0	204	353	28	178	21	189	0.86	Uncharacterized protein	J3PHQ8_GAGT3	unreviewed	Gaeumannomyces graminis var. tritici (strain R3-111a-1) (Wheat and barley take-all root rot fungus)	Eukaryota	Opisthokonta	Fungi	Dikarya	Ascomycota	saccharomyceta	Pezizomycotina	leotiomyceta	sordariomyceta	Sordariomycetes	Sordariomycetidae	Magnaporthales	Magnaporthaceae	Gaeumannomyces	Gaeumannomyces graminis var. tritici (Wheat and barley take-all root rot fungus)	Gaeumannomyces graminis var. tritici (strain R3-111a-1) (Wheat and barley take-all root rot fungus)
1	J4G0I8_9APHY	J4G0I8_9APHY	448	Query	-	365	3.9e-06	37	0	1	1	1.5e-09	1e-05	35.6162	0.01	203	349	256	428	227	443	0.68	Uncharacterized protein	J4G0I8_9APHY	unreviewed	Fibroporia radiculosa	Eukaryota	Opisthokonta	Fungi	Dikarya	Basidiomycota	Agaricomycotina	Agaricomycetes	Agaricomycetes incertae sedis	Polyporales	Polyporales incertae sedis	Fibroporia	Fibroporia radiculosa
1	J4G0I9_9APHY	J4G0I9_9APHY	447	Query	-	365	1.6e-07	41.5	0	1	1	1.5e-10	1e-06	38.9327	0	202	360	256	440	245	445	0.71	Uncharacterized protein	J4G0I9_9APHY	unreviewed	Fibroporia radiculosa	Eukaryota	Opisthokonta	Fungi	Dikarya	Basidiomycota	Agaricomycotina	Agaricomycetes	Agaricomycetes incertae sedis	Polyporales	Polyporales incertae sedis	Fibroporia	Fibroporia radiculosa
1	J4GHK2_9APHY	J4GHK2_9APHY	180	Query	-	365	5.8e-07	39.7	0	1	1	1.4e-10	9.2e-07	39.0592	0.01	221	362	8	175	3	177	0.74	Uncharacterized protein	J4GHK2_9APHY	unreviewed	Fibroporia radiculosa	Eukaryota	Opisthokonta	Fungi	Dikarya	Basidiomycota	Agaricomycotina	Agaricomycetes	Agaricomycetes incertae sedis	Polyporales	Polyporales incertae sedis	Fibroporia	Fibroporia radiculosa
1	J4GMQ7_9APHY	J4GMQ7_9APHY	468	Query	-	365	1.4e-08	45	0.1	1	1	1.9e-09	1.2e-05	35.3417	0.02	175	308	236	388	226	405	0.72	Uncharacterized protein	J4GMQ7_9APHY	unreviewed	Fibroporia radiculosa	Eukaryota	Opisthokonta	Fungi	Dikarya	Basidiomycota	Agaricomycotina	Agaricomycetes	Agaricomycetes incertae sedis	Polyporales	Polyporales incertae sedis	Fibroporia	Fibroporia radiculosa
1	J4HRX9_9APHY	J4HRX9_9APHY	436	Query	-	365	8.5e-10	49.1	0	1	1	3.2e-13	2.2e-09	47.7157	0	131	353	163	420	142	431	0.67	Uncharacterized protein	J4HRX9_9APHY	unreviewed	Fibroporia radiculosa	Eukaryota	Opisthokonta	Fungi	Dikarya	Basidiomycota	Agaricomycotina	Agaricomycetes	Agaricomycetes incertae sedis	Polyporales	Polyporales incertae sedis	Fibroporia	Fibroporia radiculosa
1	J4I818_9APHY	J4I818_9APHY	486	Query	-	365	0.00032	30.7	0	1	1	1.3e-07	0.0009	29.2198	0	238	360	340	477	299	482	0.68	Uncharacterized protein	J4I818_9APHY	unreviewed	Fibroporia radiculosa	Eukaryota	Opisthokonta	Fungi	Dikarya	Basidiomycota	Agaricomycotina	Agaricomycetes	Agaricomycetes incertae sedis	Polyporales	Polyporales incertae sedis	Fibroporia	Fibroporia radiculosa
1	J4IBG9_9APHY	J4IBG9_9APHY	447	Query	-	365	3.9e-06	37	0	1	1	1.4e-09	9.2e-06	35.768	0	203	363	258	444	251	446	0.72	Uncharacterized protein	J4IBG9_9APHY	unreviewed	Fibroporia radiculosa	Eukaryota	Opisthokonta	Fungi	Dikarya	Basidiomycota	Agaricomycotina	Agaricomycetes	Agaricomycetes incertae sedis	Polyporales	Polyporales incertae sedis	Fibroporia	Fibroporia radiculosa
1	J4ICH8_9APHY	J4ICH8_9APHY	461	Query	-	365	3.9e-10	50.2	0	1	1	1.3e-13	9e-10	48.9593	0.02	202	361	271	456	259	460	0.73	Uncharacterized protein	J4ICH8_9APHY	unreviewed	Fibroporia radiculosa	Eukaryota	Opisthokonta	Fungi	Dikarya	Basidiomycota	Agaricomycotina	Agaricomycetes	Agaricomycetes incertae sedis	Polyporales	Polyporales incertae sedis	Fibroporia	Fibroporia radiculosa
1	J4KKW8_BEAB2	J4KKW8_BEAB2	397	Query	-	365	3.7e-12	56.8	0	1	1	1.3e-15	9e-12	55.5413	0.01	203	348	232	378	169	384	0.87	Sterigmatocystin 8-O-methyltransferase	J4KKW8_BEAB2	unreviewed	Beauveria bassiana (strain ARSEF 2860) (White muscardine disease fungus) (Tritirachium shiotae)	Eukaryota	Opisthokonta	Fungi	Dikarya	Ascomycota	saccharomyceta	Pezizomycotina	leotiomyceta	sordariomyceta	Sordariomycetes	Hypocreomycetidae	Hypocreales	Cordycipitaceae	Beauveria	Beauveria bassiana (White muscardine disease fungus) (Tritirachium shiotae)	Beauveria bassiana (strain ARSEF 2860) (White muscardine disease fungus) (Tritirachium shiotae)
1	J4UFJ2_BEAB2	J4UFJ2_BEAB2	512	Query	-	365	2.2e-08	44.4	0	1	1	4.5e-12	3e-08	43.9441	0.02	202	346	317	475	257	489	0.77	O-methyltransferase-like protein	J4UFJ2_BEAB2	unreviewed	Beauveria bassiana (strain ARSEF 2860) (White muscardine disease fungus) (Tritirachium shiotae)	Eukaryota	Opisthokonta	Fungi	Dikarya	Ascomycota	saccharomyceta	Pezizomycotina	leotiomyceta	sordariomyceta	Sordariomycetes	Hypocreomycetidae	Hypocreales	Cordycipitaceae	Beauveria	Beauveria bassiana (White muscardine disease fungus) (Tritirachium shiotae)	Beauveria bassiana (strain ARSEF 2860) (White muscardine disease fungus) (Tritirachium shiotae)
1	J4UQ21_BEAB2	J4UQ21_BEAB2	428	Query	-	365	2.2e-08	44.4	0	1	1	4.8e-12	3.2e-08	43.8667	0.01	199	345	253	404	248	424	0.77	Sterigmatocystin 8-O-methyltransferase, putative	J4UQ21_BEAB2	unreviewed	Beauveria bassiana (strain ARSEF 2860) (White muscardine disease fungus) (Tritirachium shiotae)	Eukaryota	Opisthokonta	Fungi	Dikarya	Ascomycota	saccharomyceta	Pezizomycotina	leotiomyceta	sordariomyceta	Sordariomycetes	Hypocreomycetidae	Hypocreales	Cordycipitaceae	Beauveria	Beauveria bassiana (White muscardine disease fungus) (Tritirachium shiotae)	Beauveria bassiana (strain ARSEF 2860) (White muscardine disease fungus) (Tritirachium shiotae)
1	J4UQX3_BEAB2	J4UQX3_BEAB2	446	Query	-	365	0.001	29	0	1	1	2.4e-07	0.0016	28.3945	0	200	288	266	361	243	375	0.79	O-methyltransferase family protein	J4UQX3_BEAB2	unreviewed	Beauveria bassiana (strain ARSEF 2860) (White muscardine disease fungus) (Tritirachium shiotae)	Eukaryota	Opisthokonta	Fungi	Dikarya	Ascomycota	saccharomyceta	Pezizomycotina	leotiomyceta	sordariomyceta	Sordariomycetes	Hypocreomycetidae	Hypocreales	Cordycipitaceae	Beauveria	Beauveria bassiana (White muscardine disease fungus) (Tritirachium shiotae)	Beauveria bassiana (strain ARSEF 2860) (White muscardine disease fungus) (Tritirachium shiotae)
1	J4WJT9_BEAB2	J4WJT9_BEAB2	413	Query	-	365	3.6e-11	53.6	0	1	1	2.2e-12	1.5e-08	44.9398	0	203	348	244	394	236	406	0.83	Sterigmatocystin 8-O-methyltransferase	J4WJT9_BEAB2	unreviewed	Beauveria bassiana (strain ARSEF 2860) (White muscardine disease fungus) (Tritirachium shiotae)	Eukaryota	Opisthokonta	Fungi	Dikarya	Ascomycota	saccharomyceta	Pezizomycotina	leotiomyceta	sordariomyceta	Sordariomycetes	Hypocreomycetidae	Hypocreales	Cordycipitaceae	Beauveria	Beauveria bassiana (White muscardine disease fungus) (Tritirachium shiotae)	Beauveria bassiana (strain ARSEF 2860) (White muscardine disease fungus) (Tritirachium shiotae)
1	J6UG71_9RHOB	J6UG71_9RHOB	386	Query	-	365	1.5e-07	41.6	0	1	1	3e-11	2e-07	41.2169	0	202	300	212	319	164	360	0.84	Hydroxyneurosporene methyltransferase	J6UG71_9RHOB	unreviewed	Rhodovulum sp. PH10	Bacteria	Proteobacteria	Alphaproteobacteria	Rhodobacterales	Rhodobacteraceae	Rhodovulum	Rhodovulum sp. PH10
1	J7L6A2_NOCAA	J7L6A2_NOCAA	378	Query	-	365	3.6e-17	73.3	0	1	1	7.1e-21	4.7e-17	72.9148	0	120	297	133	315	111	366	0.81	O-methyltransferase family protein	J7L6A2_NOCAA	unreviewed	Nocardiopsis alba (strain ATCC BAA-2165 / BE74)	Bacteria	Terrabacteria group	Actinobacteria	Actinobacteria (high G+C Gram-positive bacteria)	Streptosporangiales	Nocardiopsaceae	Nocardiopsis	Nocardiopsis alba	Nocardiopsis alba (strain ATCC BAA-2165 / BE74)
1	J7L7P2_NOCAA	J7L7P2_NOCAA	349	Query	-	365	4.6e-14	63.1	0	1	1	9.6e-18	6.4e-14	62.6124	0	167	345	149	330	124	344	0.82	Carminomycin 4-O-methyltransferase	J7L7P2_NOCAA	unreviewed	Nocardiopsis alba (strain ATCC BAA-2165 / BE74)	Bacteria	Terrabacteria group	Actinobacteria	Actinobacteria (high G+C Gram-positive bacteria)	Streptosporangiales	Nocardiopsaceae	Nocardiopsis	Nocardiopsis alba	Nocardiopsis alba (strain ATCC BAA-2165 / BE74)
1	J7LE80_NOCAA	J7LE80_NOCAA	354	Query	-	365	3.2e-25	99.8	0	1	1	7.7e-29	5.2e-25	99.1082	0	142	352	130	343	125	352	0.87	O-methyltransferase family protein	J7LE80_NOCAA	unreviewed	Nocardiopsis alba (strain ATCC BAA-2165 / BE74)	Bacteria	Terrabacteria group	Actinobacteria	Actinobacteria (high G+C Gram-positive bacteria)	Streptosporangiales	Nocardiopsaceae	Nocardiopsis	Nocardiopsis alba	Nocardiopsis alba (strain ATCC BAA-2165 / BE74)
1	J7QEY1_METSZ	J7QEY1_METSZ	336	Query	-	365	8.6e-12	55.6	0	1	1	1.7e-15	1.1e-11	55.2108	0	129	349	99	322	65	328	0.84	O-methyltransferase family 2	J7QEY1_METSZ	unreviewed	Methylocystis sp. (strain SC2)	Bacteria	Proteobacteria	Alphaproteobacteria	Rhizobiales	Methylocystaceae	Methylocystis	Methylocystis sp. (strain SC2)
1	J7QJK1_METSZ	J7QJK1_METSZ	371	Query	-	365	9.8e-06	35.7	0	1	1	2.5e-09	1.7e-05	34.8995	0	199	354	200	359	178	366	0.76	O-methyltransferase family 2	J7QJK1_METSZ	unreviewed	Methylocystis sp. (strain SC2)	Bacteria	Proteobacteria	Alphaproteobacteria	Rhizobiales	Methylocystaceae	Methylocystis	Methylocystis sp. (strain SC2)
1	J7SCC0_9APHY	J7SCC0_9APHY	469	Query	-	365	2.9e-13	60.5	0	1	2	0.024	160	11.9376	0.01	21	90	77	139	59	162	0.78	Uncharacterized protein	J7SCC0_9APHY	unreviewed	Fibroporia radiculosa	Eukaryota	Opisthokonta	Fungi	Dikarya	Basidiomycota	Agaricomycotina	Agaricomycetes	Agaricomycetes incertae sedis	Polyporales	Polyporales incertae sedis	Fibroporia	Fibroporia radiculosa
1	J7SCD0_9APHY	J7SCD0_9APHY	146	Query	-	365	0.00012	32.1	0	1	1	2.5e-08	0.00017	31.6287	0.01	221	306	8	106	3	127	0.77	Uncharacterized protein	J7SCD0_9APHY	unreviewed	Fibroporia radiculosa	Eukaryota	Opisthokonta	Fungi	Dikarya	Basidiomycota	Agaricomycotina	Agaricomycetes	Agaricomycetes incertae sedis	Polyporales	Polyporales incertae sedis	Fibroporia	Fibroporia radiculosa
1	J7SCD2_9APHY	J7SCD2_9APHY	447	Query	-	365	5.1e-11	53.1	0	1	1	1.3e-14	8.6e-11	52.319	0	177	352	222	424	190	435	0.71	Uncharacterized protein	J7SCD2_9APHY	unreviewed	Fibroporia radiculosa	Eukaryota	Opisthokonta	Fungi	Dikarya	Basidiomycota	Agaricomycotina	Agaricomycetes	Agaricomycetes incertae sedis	Polyporales	Polyporales incertae sedis	Fibroporia	Fibroporia radiculosa
1	J7SJS3_MORMO	J7SJS3_MORMO	345	Query	-	365	1.1e-26	104.6	0	1	1	2.1e-30	1.4e-26	104.284	0	24	349	21	330	4	344	0.82	O-demethylpuromycin-O-methyltransferase	J7SJS3_MORMO	unreviewed	Morganella morganii subsp. morganii KT	Bacteria	Proteobacteria	Gammaproteobacteria	Enterobacterales	Morganellaceae	Morganella	Morganella morganii (Proteus morganii)	Morganella morganii subsp. morganii	Morganella morganii subsp. morganii KT
1	J9IYQ8_9SPIT	J9IYQ8_9SPIT	719	Query	-	365	0.0065	26.4	0.2	1	1	1.3e-05	0.086	22.7143	0.08	198	321	549	678	530	707	0.76	O-methyltransferase family 2	J9IYQ8_9SPIT	unreviewed	Oxytricha trifallax	Eukaryota	Alveolata	Ciliophora	Intramacronucleata	Spirotrichea	Stichotrichia	Sporadotrichida	Oxytrichidae	Oxytrichinae	Oxytricha	Oxytricha trifallax
1	K0EN01_9NOCA	K0EN01_9NOCA	341	Query	-	365	4e-07	40.2	0	1	1	8.9e-11	6e-07	39.6764	0	131	300	103	278	99	334	0.84	O-methyltransferase family protein	K0EN01_9NOCA	unreviewed	Nocardia brasiliensis ATCC 700358	Bacteria	Terrabacteria group	Actinobacteria	Actinobacteria (high G+C Gram-positive bacteria)	Corynebacteriales	Nocardiaceae	Nocardia	Nocardia brasiliensis	Nocardia brasiliensis ATCC 700358
1	K0EQW9_9NOCA	K0EQW9_9NOCA	354	Query	-	365	1.1e-05	35.6	0	1	1	2.2e-09	1.4e-05	35.1231	0	169	298	149	286	138	339	0.83	O-methyltransferase family protein	K0EQW9_9NOCA	unreviewed	Nocardia brasiliensis ATCC 700358	Bacteria	Terrabacteria group	Actinobacteria	Actinobacteria (high G+C Gram-positive bacteria)	Corynebacteriales	Nocardiaceae	Nocardia	Nocardia brasiliensis	Nocardia brasiliensis ATCC 700358
1	K0ESM0_9NOCA	K0ESM0_9NOCA	353	Query	-	365	5.1e-27	105.7	0	1	1	9.7e-31	6.5e-27	105.359	0	22	349	26	338	19	351	0.85	O-demethylpuromycin-O-methyltransferase	K0ESM0_9NOCA	unreviewed	Nocardia brasiliensis ATCC 700358	Bacteria	Terrabacteria group	Actinobacteria	Actinobacteria (high G+C Gram-positive bacteria)	Corynebacteriales	Nocardiaceae	Nocardia	Nocardia brasiliensis	Nocardia brasiliensis ATCC 700358
1	K0ET82_9NOCA	K0ET82_9NOCA	342	Query	-	365	3.2e-09	47.1	0	1	1	9.5e-13	6.4e-09	46.167	0	138	350	106	324	98	334	0.77	O-methyltransferase	K0ET82_9NOCA	unreviewed	Nocardia brasiliensis ATCC 700358	Bacteria	Terrabacteria group	Actinobacteria	Actinobacteria (high G+C Gram-positive bacteria)	Corynebacteriales	Nocardiaceae	Nocardia	Nocardia brasiliensis	Nocardia brasiliensis ATCC 700358
1	K0EVU3_9NOCA	K0EVU3_9NOCA	367	Query	-	365	7.5e-19	78.8	0	1	1	1.4e-22	9.5e-19	78.4972	0	101	355	98	353	49	360	0.81	O-methyltransferase	K0EVU3_9NOCA	unreviewed	Nocardia brasiliensis ATCC 700358	Bacteria	Terrabacteria group	Actinobacteria	Actinobacteria (high G+C Gram-positive bacteria)	Corynebacteriales	Nocardiaceae	Nocardia	Nocardia brasiliensis	Nocardia brasiliensis ATCC 700358
1	K0EY84_9NOCA	K0EY84_9NOCA	348	Query	-	365	0.0073	26.2	0	1	1	1.7e-06	0.011	25.619	0	202	297	173	277	157	283	0.83	O-methyltransferase family protein	K0EY84_9NOCA	unreviewed	Nocardia brasiliensis ATCC 700358	Bacteria	Terrabacteria group	Actinobacteria	Actinobacteria (high G+C Gram-positive bacteria)	Corynebacteriales	Nocardiaceae	Nocardia	Nocardia brasiliensis	Nocardia brasiliensis ATCC 700358
1	K0F7F0_9NOCA	K0F7F0_9NOCA	354	Query	-	365	8.2e-31	118.2	0	1	1	3.6e-34	2.4e-30	116.641	0	120	345	97	331	2	342	0.85	O-methyltransferase	K0F7F0_9NOCA	unreviewed	Nocardia brasiliensis ATCC 700358	Bacteria	Terrabacteria group	Actinobacteria	Actinobacteria (high G+C Gram-positive bacteria)	Corynebacteriales	Nocardiaceae	Nocardia	Nocardia brasiliensis	Nocardia brasiliensis ATCC 700358
1	K0IMV2_NITGG	K0IMV2_NITGG	343	Query	-	365	2e-09	47.8	0	1	1	3.9e-13	2.6e-09	47.4405	0.01	85	348	60	327	10	333	0.74	Putative o-methyltransferase, family 2	K0IMV2_NITGG	unreviewed	Nitrososphaera gargensis (strain Ga9.2)	Archaea	TACK group	Thaumarchaeota	Nitrososphaeria	Nitrososphaerales	Nitrososphaeraceae	Nitrososphaera	Candidatus Nitrososphaera gargensis	Nitrososphaera gargensis (strain Ga9.2)
1	K0JQA1_SACES	K0JQA1_SACES	329	Query	-	365	4.1e-10	50.1	0	1	1	2.8e-13	1.9e-09	47.901	0	199	300	165	274	138	325	0.75	Uncharacterized protein	K0JQA1_SACES	unreviewed	Saccharothrix espanaensis (strain ATCC 51144 / DSM 44229 / JCM 9112 / NBRC 15066 / NRRL 15764)	Bacteria	Terrabacteria group	Actinobacteria	Actinobacteria (high G+C Gram-positive bacteria)	Pseudonocardiales	Pseudonocardiaceae	Saccharothrix	Saccharothrix espanaensis	Saccharothrix espanaensis (strain ATCC 51144 / DSM 44229 / JCM 9112 / NBRC 15066 / NRRL 15764)
1	K0JUB9_SACES	K0JUB9_SACES	535	Query	-	365	2.6e-16	70.5	0	1	1	7.5e-20	5e-16	69.5434	0	138	346	306	517	276	530	0.85	Methyltransferase	K0JUB9_SACES	unreviewed	Saccharothrix espanaensis (strain ATCC 51144 / DSM 44229 / JCM 9112 / NBRC 15066 / NRRL 15764)	Bacteria	Terrabacteria group	Actinobacteria	Actinobacteria (high G+C Gram-positive bacteria)	Pseudonocardiales	Pseudonocardiaceae	Saccharothrix	Saccharothrix espanaensis	Saccharothrix espanaensis (strain ATCC 51144 / DSM 44229 / JCM 9112 / NBRC 15066 / NRRL 15764)
1	K0JXT0_SACES	K0JXT0_SACES	340	Query	-	365	4.1e-31	119.2	0	1	1	9.6e-35	6.4e-31	118.542	0	139	345	113	322	108	337	0.89	Methyltransferase	K0JXT0_SACES	unreviewed	Saccharothrix espanaensis (strain ATCC 51144 / DSM 44229 / JCM 9112 / NBRC 15066 / NRRL 15764)	Bacteria	Terrabacteria group	Actinobacteria	Actinobacteria (high G+C Gram-positive bacteria)	Pseudonocardiales	Pseudonocardiaceae	Saccharothrix	Saccharothrix espanaensis	Saccharothrix espanaensis (strain ATCC 51144 / DSM 44229 / JCM 9112 / NBRC 15066 / NRRL 15764)
1	K0JY66_SACES	K0JY66_SACES	298	Query	-	365	6.1e-20	82.4	0	1	1	1.2e-23	8.3e-20	81.9886	0.02	204	345	128	277	124	293	0.85	Uncharacterized protein	K0JY66_SACES	unreviewed	Saccharothrix espanaensis (strain ATCC 51144 / DSM 44229 / JCM 9112 / NBRC 15066 / NRRL 15764)	Bacteria	Terrabacteria group	Actinobacteria	Actinobacteria (high G+C Gram-positive bacteria)	Pseudonocardiales	Pseudonocardiaceae	Saccharothrix	Saccharothrix espanaensis	Saccharothrix espanaensis (strain ATCC 51144 / DSM 44229 / JCM 9112 / NBRC 15066 / NRRL 15764)
1	K0K4A7_SACES	K0K4A7_SACES	365	Query	-	365	3.3e-05	33.9	0	1	1	6.5e-09	4.4e-05	33.5497	0	131	345	132	347	101	351	0.82	Putative O-methyltransferase	K0K4A7_SACES	unreviewed	Saccharothrix espanaensis (strain ATCC 51144 / DSM 44229 / JCM 9112 / NBRC 15066 / NRRL 15764)	Bacteria	Terrabacteria group	Actinobacteria	Actinobacteria (high G+C Gram-positive bacteria)	Pseudonocardiales	Pseudonocardiaceae	Saccharothrix	Saccharothrix espanaensis	Saccharothrix espanaensis (strain ATCC 51144 / DSM 44229 / JCM 9112 / NBRC 15066 / NRRL 15764)
1	K0NTF7_DESTT	K0NTF7_DESTT	336	Query	-	365	0.009	25.9	0	1	1	2.1e-06	0.014	25.2631	0.03	190	291	156	265	145	272	0.72	O-methyltransferase, family II	K0NTF7_DESTT	unreviewed	Desulfobacula toluolica (strain DSM 7467 / Tol2)	Bacteria	Proteobacteria	delta/epsilon subdivisions	Deltaproteobacteria	Desulfobacterales	Desulfobacteraceae	Desulfobacula	Desulfobacula toluolica	Desulfobacula toluolica (strain DSM 7467 / Tol2)
1	K0PGA4_9RHIZ	K0PGA4_9RHIZ	270	Query	-	365	0.0097	25.8	0	1	1	1.8e-06	0.012	25.4854	0	178	348	78	255	59	259	0.71	Putative SAM-dependent methyltransferase protein	K0PGA4_9RHIZ	unreviewed	Rhizobium mesoamericanum STM3625	Bacteria	Proteobacteria	Alphaproteobacteria	Rhizobiales	Rhizobiaceae	Rhizobium/Agrobacterium group	Rhizobium	Rhizobium mesoamericanum	Rhizobium mesoamericanum STM3625
1	K0RCP5_THAOC	K0RCP5_THAOC	231	Query	-	365	3e-08	43.9	0	1	1	5.3e-12	3.6e-08	43.7025	0	201	331	61	198	4	216	0.82	Uncharacterized protein	K0RCP5_THAOC	unreviewed	Thalassiosira oceanica (Marine diatom)	Eukaryota	Stramenopiles	Bacillariophyta (diatoms)	Coscinodiscophyceae (centric diatoms)	Thalassiosirophycidae	Thalassiosirales	Thalassiosiraceae	Thalassiosira	Thalassiosira oceanica (Marine diatom)
1	K0TP33_THAOC	K0TP33_THAOC	696	Query	-	365	9.5e-24	94.9	0	1	1	2.1e-27	1.4e-23	94.4102	0	20	349	50	391	35	402	0.8	Uncharacterized protein (Fragment)	K0TP33_THAOC	unreviewed	Thalassiosira oceanica (Marine diatom)	Eukaryota	Stramenopiles	Bacillariophyta (diatoms)	Coscinodiscophyceae (centric diatoms)	Thalassiosirophycidae	Thalassiosirales	Thalassiosiraceae	Thalassiosira	Thalassiosira oceanica (Marine diatom)
1	K0UCC8_MYCVA	K0UCC8_MYCVA	352	Query	-	365	8.6e-31	118.1	0	1	1	1.9e-34	1.2e-30	117.59	0	57	359	56	347	25	350	0.8	O-methyltransferase family protein	K0UCC8_MYCVA	unreviewed	Mycobacterium vaccae ATCC 25954	Bacteria	Terrabacteria group	Actinobacteria	Actinobacteria (high G+C Gram-positive bacteria)	Corynebacteriales	Mycobacteriaceae	Mycobacterium	Mycobacterium fortuitum complex	Mycobacterium vaccae	Mycobacterium vaccae ATCC 25954
1	K0UMY8_MYCVA	K0UMY8_MYCVA	342	Query	-	365	7.2e-27	105.2	0	1	1	1.5e-30	9.8e-27	104.779	0	140	347	116	326	68	336	0.87	O-methyltransferase, family protein 2	K0UMY8_MYCVA	unreviewed	Mycobacterium vaccae ATCC 25954	Bacteria	Terrabacteria group	Actinobacteria	Actinobacteria (high G+C Gram-positive bacteria)	Corynebacteriales	Mycobacteriaceae	Mycobacterium	Mycobacterium fortuitum complex	Mycobacterium vaccae	Mycobacterium vaccae ATCC 25954
1	K1R7K4_CRAGI	K1R7K4_CRAGI	410	Query	-	365	1.3e-09	48.5	0.1	1	1	8.8e-13	5.9e-09	46.2838	0.01	198	358	238	402	207	409	0.76	N-acetylserotonin O-methyltransferase-like protein	K1R7K4_CRAGI	unreviewed	Crassostrea gigas (Pacific oyster) (Crassostrea angulata)	Eukaryota	Opisthokonta	Metazoa	Eumetazoa	Bilateria	Protostomia	Lophotrochozoa	Mollusca	Bivalvia	Pteriomorphia	Ostreoida	Ostreoidea	Ostreidae (oysters)	Crassostrea	Crassostrea gigas (Pacific oyster) (Crassostrea angulata)
1	K1WFY3_MARBU	K1WFY3_MARBU	426	Query	-	365	7.4e-12	55.8	0	1	1	2.3e-15	1.5e-11	54.7749	0	59	346	101	406	67	423	0.69	O-methyltransferase	K1WFY3_MARBU	unreviewed	Marssonina brunnea f. sp. multigermtubi (strain MB_m1) (Marssonina leaf spot fungus)	Eukaryota	Opisthokonta	Fungi	Dikarya	Ascomycota	saccharomyceta	Pezizomycotina	leotiomyceta	sordariomyceta	Leotiomycetes	Helotiales	Dermateaceae	Marssonina	Marssonina brunnea	Marssonina brunnea f. sp. 'multigermtubi'	Marssonina brunnea f. sp. multigermtubi (strain MB_m1) (Marssonina leaf spot fungus)
1	K1WJG1_MARBU	K1WJG1_MARBU	388	Query	-	365	3.2e-11	53.7	0	1	1	1e-14	6.8e-11	52.6631	0.01	203	343	221	362	217	369	0.82	Uncharacterized protein	K1WJG1_MARBU	unreviewed	Marssonina brunnea f. sp. multigermtubi (strain MB_m1) (Marssonina leaf spot fungus)	Eukaryota	Opisthokonta	Fungi	Dikarya	Ascomycota	saccharomyceta	Pezizomycotina	leotiomyceta	sordariomyceta	Leotiomycetes	Helotiales	Dermateaceae	Marssonina	Marssonina brunnea	Marssonina brunnea f. sp. 'multigermtubi'	Marssonina brunnea f. sp. multigermtubi (strain MB_m1) (Marssonina leaf spot fungus)
1	K1XX53_MARBU	K1XX53_MARBU	555	Query	-	365	1.2e-09	48.5	0	1	1	2.6e-13	1.8e-09	47.9986	0	203	340	287	431	272	451	0.84	O-methyltransferase	K1XX53_MARBU	unreviewed	Marssonina brunnea f. sp. multigermtubi (strain MB_m1) (Marssonina leaf spot fungus)	Eukaryota	Opisthokonta	Fungi	Dikarya	Ascomycota	saccharomyceta	Pezizomycotina	leotiomyceta	sordariomyceta	Leotiomycetes	Helotiales	Dermateaceae	Marssonina	Marssonina brunnea	Marssonina brunnea f. sp. 'multigermtubi'	Marssonina brunnea f. sp. multigermtubi (strain MB_m1) (Marssonina leaf spot fungus)
1	K2JNL2_9PROT	K2JNL2_9PROT	388	Query	-	365	9e-05	32.5	0	1	1	5.8e-08	0.00039	30.433	0	196	351	214	374	196	385	0.8	Hydroxyneurosporene methyltransferase CrtF	K2JNL2_9PROT	unreviewed	Oceanibaculum indicum P24	Bacteria	Proteobacteria	Alphaproteobacteria	Rhodospirillales	Rhodospirillaceae (purple nonsulfur bacteria)	Oceanibaculum	Oceanibaculum indicum	Oceanibaculum indicum P24
1	K2QAP1_9RHIZ	K2QAP1_9RHIZ	398	Query	-	365	1.9e-05	34.7	0	1	1	4.7e-09	3.1e-05	34.0155	0	191	351	219	384	205	390	0.78	O-methyltransferase, family 2	K2QAP1_9RHIZ	unreviewed	Agrobacterium albertimagni AOL15	Bacteria	Proteobacteria	Alphaproteobacteria	Rhizobiales	Rhizobiaceae	Rhizobium/Agrobacterium group	Agrobacterium	Agrobacterium albertimagni	Agrobacterium albertimagni AOL15
1	K2QIK7_MACPH	K2QIK7_MACPH	439	Query	-	365	2e-09	47.8	0	1	1	4.4e-13	2.9e-09	47.2764	0	200	343	258	409	216	418	0.77	Uncharacterized protein	K2QIK7_MACPH	unreviewed	Macrophomina phaseolina (strain MS6) (Charcoal rot fungus)	Eukaryota	Opisthokonta	Fungi	Dikarya	Ascomycota	saccharomyceta	Pezizomycotina	leotiomyceta	dothideomyceta	Dothideomycetes	Dothideomycetes incertae sedis	Botryosphaeriales	Botryosphaeriaceae	Macrophomina	Macrophomina phaseolina	Macrophomina phaseolina (strain MS6) (Charcoal rot fungus)
1	K2QLR5_MACPH	K2QLR5_MACPH	341	Query	-	365	9.8e-10	48.8	0	1	1	2e-13	1.3e-09	48.3973	0.01	204	349	170	318	162	333	0.81	O-methyltransferase family 2	K2QLR5_MACPH	unreviewed	Macrophomina phaseolina (strain MS6) (Charcoal rot fungus)	Eukaryota	Opisthokonta	Fungi	Dikarya	Ascomycota	saccharomyceta	Pezizomycotina	leotiomyceta	dothideomyceta	Dothideomycetes	Dothideomycetes incertae sedis	Botryosphaeriales	Botryosphaeriaceae	Macrophomina	Macrophomina phaseolina	Macrophomina phaseolina (strain MS6) (Charcoal rot fungus)
1	K2R520_MACPH	K2R520_MACPH	344	Query	-	365	9.2e-05	32.5	0	1	1	2.4e-08	0.00016	31.6728	0	204	293	230	328	208	332	0.86	O-methyltransferase family 2	K2R520_MACPH	unreviewed	Macrophomina phaseolina (strain MS6) (Charcoal rot fungus)	Eukaryota	Opisthokonta	Fungi	Dikarya	Ascomycota	saccharomyceta	Pezizomycotina	leotiomyceta	dothideomyceta	Dothideomycetes	Dothideomycetes incertae sedis	Botryosphaeriales	Botryosphaeriaceae	Macrophomina	Macrophomina phaseolina	Macrophomina phaseolina (strain MS6) (Charcoal rot fungus)
1	K2R8S5_MACPH	K2R8S5_MACPH	401	Query	-	365	2.6e-13	60.6	0	1	1	5.3e-17	3.6e-13	60.1629	0	200	339	95	242	46	254	0.8	O-methyltransferase family 2	K2R8S5_MACPH	unreviewed	Macrophomina phaseolina (strain MS6) (Charcoal rot fungus)	Eukaryota	Opisthokonta	Fungi	Dikarya	Ascomycota	saccharomyceta	Pezizomycotina	leotiomyceta	dothideomyceta	Dothideomycetes	Dothideomycetes incertae sedis	Botryosphaeriales	Botryosphaeriaceae	Macrophomina	Macrophomina phaseolina	Macrophomina phaseolina (strain MS6) (Charcoal rot fungus)
1	K2RMD6_MACPH	K2RMD6_MACPH	209	Query	-	365	3.7e-10	50.2	0	1	1	7e-14	4.7e-10	49.9007	0	188	345	22	180	2	188	0.78	O-methyltransferase family 2	K2RMD6_MACPH	unreviewed	Macrophomina phaseolina (strain MS6) (Charcoal rot fungus)	Eukaryota	Opisthokonta	Fungi	Dikarya	Ascomycota	saccharomyceta	Pezizomycotina	leotiomyceta	dothideomyceta	Dothideomycetes	Dothideomycetes incertae sedis	Botryosphaeriales	Botryosphaeriaceae	Macrophomina	Macrophomina phaseolina	Macrophomina phaseolina (strain MS6) (Charcoal rot fungus)
1	K2RN75_MACPH	K2RN75_MACPH	335	Query	-	365	6.8e-11	52.7	0	1	1	1.4e-14	9.7e-11	52.1464	0	203	302	215	322	202	327	0.85	O-methyltransferase family 2	K2RN75_MACPH	unreviewed	Macrophomina phaseolina (strain MS6) (Charcoal rot fungus)	Eukaryota	Opisthokonta	Fungi	Dikarya	Ascomycota	saccharomyceta	Pezizomycotina	leotiomyceta	dothideomyceta	Dothideomycetes	Dothideomycetes incertae sedis	Botryosphaeriales	Botryosphaeriaceae	Macrophomina	Macrophomina phaseolina	Macrophomina phaseolina (strain MS6) (Charcoal rot fungus)
1	K2RNK6_MACPH	K2RNK6_MACPH	414	Query	-	365	5.1e-13	59.6	0.1	1	1	1.1e-16	7.5e-13	59.1021	0.12	203	352	250	401	211	410	0.8	O-methyltransferase family 2	K2RNK6_MACPH	unreviewed	Macrophomina phaseolina (strain MS6) (Charcoal rot fungus)	Eukaryota	Opisthokonta	Fungi	Dikarya	Ascomycota	saccharomyceta	Pezizomycotina	leotiomyceta	dothideomyceta	Dothideomycetes	Dothideomycetes incertae sedis	Botryosphaeriales	Botryosphaeriaceae	Macrophomina	Macrophomina phaseolina	Macrophomina phaseolina (strain MS6) (Charcoal rot fungus)
1	K2RVA0_MACPH	K2RVA0_MACPH	139	Query	-	365	1.1e-06	38.8	0	1	1	2e-10	1.3e-06	38.5209	0.03	244	338	9	104	3	119	0.87	O-methyltransferase family 2	K2RVA0_MACPH	unreviewed	Macrophomina phaseolina (strain MS6) (Charcoal rot fungus)	Eukaryota	Opisthokonta	Fungi	Dikarya	Ascomycota	saccharomyceta	Pezizomycotina	leotiomyceta	dothideomyceta	Dothideomycetes	Dothideomycetes incertae sedis	Botryosphaeriales	Botryosphaeriaceae	Macrophomina	Macrophomina phaseolina	Macrophomina phaseolina (strain MS6) (Charcoal rot fungus)
1	K2RYR9_MACPH	K2RYR9_MACPH	378	Query	-	365	0.00061	29.8	0	1	1	3.6e-06	0.024	24.5161	0.01	200	350	217	361	200	367	0.87	O-methyltransferase family 2	K2RYR9_MACPH	unreviewed	Macrophomina phaseolina (strain MS6) (Charcoal rot fungus)	Eukaryota	Opisthokonta	Fungi	Dikarya	Ascomycota	saccharomyceta	Pezizomycotina	leotiomyceta	dothideomyceta	Dothideomycetes	Dothideomycetes incertae sedis	Botryosphaeriales	Botryosphaeriaceae	Macrophomina	Macrophomina phaseolina	Macrophomina phaseolina (strain MS6) (Charcoal rot fungus)
1	K2RYX0_MACPH	K2RYX0_MACPH	416	Query	-	365	1.1e-07	42.1	0	1	1	2.7e-11	1.8e-07	41.3687	0	200	350	238	400	232	408	0.83	O-methyltransferase family 2	K2RYX0_MACPH	unreviewed	Macrophomina phaseolina (strain MS6) (Charcoal rot fungus)	Eukaryota	Opisthokonta	Fungi	Dikarya	Ascomycota	saccharomyceta	Pezizomycotina	leotiomyceta	dothideomyceta	Dothideomycetes	Dothideomycetes incertae sedis	Botryosphaeriales	Botryosphaeriaceae	Macrophomina	Macrophomina phaseolina	Macrophomina phaseolina (strain MS6) (Charcoal rot fungus)
1	K2S4A1_MACPH	K2S4A1_MACPH	425	Query	-	365	0.0085	26	0	1	1	2e-06	0.014	25.3401	0	160	302	197	354	184	390	0.79	O-methyltransferase family 2	K2S4A1_MACPH	unreviewed	Macrophomina phaseolina (strain MS6) (Charcoal rot fungus)	Eukaryota	Opisthokonta	Fungi	Dikarya	Ascomycota	saccharomyceta	Pezizomycotina	leotiomyceta	dothideomyceta	Dothideomycetes	Dothideomycetes incertae sedis	Botryosphaeriales	Botryosphaeriaceae	Macrophomina	Macrophomina phaseolina	Macrophomina phaseolina (strain MS6) (Charcoal rot fungus)
1	K2S4I5_MACPH	K2S4I5_MACPH	270	Query	-	365	5.8e-12	56.2	0	1	1	1.2e-15	8.1e-12	55.6974	0.01	203	338	99	241	87	248	0.87	O-methyltransferase family 2	K2S4I5_MACPH	unreviewed	Macrophomina phaseolina (strain MS6) (Charcoal rot fungus)	Eukaryota	Opisthokonta	Fungi	Dikarya	Ascomycota	saccharomyceta	Pezizomycotina	leotiomyceta	dothideomyceta	Dothideomycetes	Dothideomycetes incertae sedis	Botryosphaeriales	Botryosphaeriaceae	Macrophomina	Macrophomina phaseolina	Macrophomina phaseolina (strain MS6) (Charcoal rot fungus)
1	K2S5S4_MACPH	K2S5S4_MACPH	397	Query	-	365	2.9e-10	50.6	0	1	1	5.9e-14	4e-10	50.1343	0	203	363	232	396	218	397	0.82	O-methyltransferase family 2	K2S5S4_MACPH	unreviewed	Macrophomina phaseolina (strain MS6) (Charcoal rot fungus)	Eukaryota	Opisthokonta	Fungi	Dikarya	Ascomycota	saccharomyceta	Pezizomycotina	leotiomyceta	dothideomyceta	Dothideomycetes	Dothideomycetes incertae sedis	Botryosphaeriales	Botryosphaeriaceae	Macrophomina	Macrophomina phaseolina	Macrophomina phaseolina (strain MS6) (Charcoal rot fungus)
1	K2S6Z9_MACPH	K2S6Z9_MACPH	267	Query	-	365	5.1e-14	62.9	0	1	1	3e-17	2e-13	60.9622	0	191	344	79	245	52	254	0.82	O-methyltransferase family 2	K2S6Z9_MACPH	unreviewed	Macrophomina phaseolina (strain MS6) (Charcoal rot fungus)	Eukaryota	Opisthokonta	Fungi	Dikarya	Ascomycota	saccharomyceta	Pezizomycotina	leotiomyceta	dothideomyceta	Dothideomycetes	Dothideomycetes incertae sedis	Botryosphaeriales	Botryosphaeriaceae	Macrophomina	Macrophomina phaseolina	Macrophomina phaseolina (strain MS6) (Charcoal rot fungus)
1	K2S9J8_MACPH	K2S9J8_MACPH	416	Query	-	365	2.1e-07	41.1	0	1	1	4.1e-11	2.7e-07	40.8033	0	150	344	183	388	74	397	0.82	O-methyltransferase family 2	K2S9J8_MACPH	unreviewed	Macrophomina phaseolina (strain MS6) (Charcoal rot fungus)	Eukaryota	Opisthokonta	Fungi	Dikarya	Ascomycota	saccharomyceta	Pezizomycotina	leotiomyceta	dothideomyceta	Dothideomycetes	Dothideomycetes incertae sedis	Botryosphaeriales	Botryosphaeriaceae	Macrophomina	Macrophomina phaseolina	Macrophomina phaseolina (strain MS6) (Charcoal rot fungus)
1	K2SKA8_MACPH	K2SKA8_MACPH	298	Query	-	365	5.7e-15	66.1	0	1	1	1.2e-18	7.9e-15	65.6072	0	204	345	137	277	128	287	0.86	O-methyltransferase family 2	K2SKA8_MACPH	unreviewed	Macrophomina phaseolina (strain MS6) (Charcoal rot fungus)	Eukaryota	Opisthokonta	Fungi	Dikarya	Ascomycota	saccharomyceta	Pezizomycotina	leotiomyceta	dothideomyceta	Dothideomycetes	Dothideomycetes incertae sedis	Botryosphaeriales	Botryosphaeriaceae	Macrophomina	Macrophomina phaseolina	Macrophomina phaseolina (strain MS6) (Charcoal rot fungus)
1	K2ST89_MACPH	K2ST89_MACPH	418	Query	-	365	2.1e-08	44.5	0	1	1	4.6e-12	3.1e-08	43.9198	0	203	339	245	388	219	396	0.84	O-methyltransferase family 2	K2ST89_MACPH	unreviewed	Macrophomina phaseolina (strain MS6) (Charcoal rot fungus)	Eukaryota	Opisthokonta	Fungi	Dikarya	Ascomycota	saccharomyceta	Pezizomycotina	leotiomyceta	dothideomyceta	Dothideomycetes	Dothideomycetes incertae sedis	Botryosphaeriales	Botryosphaeriaceae	Macrophomina	Macrophomina phaseolina	Macrophomina phaseolina (strain MS6) (Charcoal rot fungus)
1	K2T123_MACPH	K2T123_MACPH	401	Query	-	365	4.7e-12	56.5	0	1	1	1.6e-15	1.1e-11	55.2946	0	203	348	230	378	202	384	0.84	O-methyltransferase family 2	K2T123_MACPH	unreviewed	Macrophomina phaseolina (strain MS6) (Charcoal rot fungus)	Eukaryota	Opisthokonta	Fungi	Dikarya	Ascomycota	saccharomyceta	Pezizomycotina	leotiomyceta	dothideomyceta	Dothideomycetes	Dothideomycetes incertae sedis	Botryosphaeriales	Botryosphaeriaceae	Macrophomina	Macrophomina phaseolina	Macrophomina phaseolina (strain MS6) (Charcoal rot fungus)
1	K4QX52_STRDJ	K4QX52_STRDJ	358	Query	-	365	2.4e-29	113.4	0	1	1	4.6e-33	3.1e-29	113.02	0	104	345	92	337	13	350	0.78	O-demethylpuromycin-O-methyltransferase	K4QX52_STRDJ	unreviewed	Streptomyces davaonensis (strain DSM 101723 / JCM 4913 / KCC S-0913 / 768)	Bacteria	Terrabacteria group	Actinobacteria	Actinobacteria (high G+C Gram-positive bacteria)	Streptomycetales	Streptomycetaceae	Streptomyces	Streptomyces davaonensis	Streptomyces davaonensis (strain DSM 101723 / JCM 4913 / KCC S-0913 / 768)
1	K4R065_STRDJ	K4R065_STRDJ	346	Query	-	365	1.8e-24	97.3	0	1	1	3.3e-28	2.2e-24	97.0285	0	125	345	95	320	44	337	0.85	O-methyltransferase family protein	K4R065_STRDJ	unreviewed	Streptomyces davaonensis (strain DSM 101723 / JCM 4913 / KCC S-0913 / 768)	Bacteria	Terrabacteria group	Actinobacteria	Actinobacteria (high G+C Gram-positive bacteria)	Streptomycetales	Streptomycetaceae	Streptomyces	Streptomyces davaonensis	Streptomyces davaonensis (strain DSM 101723 / JCM 4913 / KCC S-0913 / 768)
1	K4RAP5_STRDJ	K4RAP5_STRDJ	363	Query	-	365	8.8e-22	88.5	0	1	1	1.6e-25	1e-21	88.2282	0	107	345	80	322	25	335	0.86	O-demethylpuromycin-O-methyltransferase	K4RAP5_STRDJ	unreviewed	Streptomyces davaonensis (strain DSM 101723 / JCM 4913 / KCC S-0913 / 768)	Bacteria	Terrabacteria group	Actinobacteria	Actinobacteria (high G+C Gram-positive bacteria)	Streptomycetales	Streptomycetaceae	Streptomyces	Streptomyces davaonensis	Streptomyces davaonensis (strain DSM 101723 / JCM 4913 / KCC S-0913 / 768)
1	K4RFH4_STRDJ	K4RFH4_STRDJ	357	Query	-	365	7.7e-05	32.7	0	1	1	3.1e-08	0.0002	31.3407	0	136	302	107	285	94	293	0.82	Uncharacterized protein	K4RFH4_STRDJ	unreviewed	Streptomyces davaonensis (strain DSM 101723 / JCM 4913 / KCC S-0913 / 768)	Bacteria	Terrabacteria group	Actinobacteria	Actinobacteria (high G+C Gram-positive bacteria)	Streptomycetales	Streptomycetaceae	Streptomyces	Streptomyces davaonensis	Streptomyces davaonensis (strain DSM 101723 / JCM 4913 / KCC S-0913 / 768)
1	K4RFM2_STRDJ	K4RFM2_STRDJ	347	Query	-	365	7.7e-05	32.7	0	1	1	1.6e-08	0.0001	32.3028	0.01	198	346	176	327	146	343	0.8	SAM-dependent methyltransferases	K4RFM2_STRDJ	unreviewed	Streptomyces davaonensis (strain DSM 101723 / JCM 4913 / KCC S-0913 / 768)	Bacteria	Terrabacteria group	Actinobacteria	Actinobacteria (high G+C Gram-positive bacteria)	Streptomycetales	Streptomycetaceae	Streptomyces	Streptomyces davaonensis	Streptomyces davaonensis (strain DSM 101723 / JCM 4913 / KCC S-0913 / 768)
1	K5VAV8_PHACS	K5VAV8_PHACS	476	Query	-	365	2.7e-12	57.3	0	1	1	1.5e-13	9.9e-10	48.8315	0.01	163	306	238	396	84	474	0.65	Uncharacterized protein	K5VAV8_PHACS	unreviewed	Phanerochaete carnosa (strain HHB-10118-sp) (White-rot fungus) (Peniophora carnosa)	Eukaryota	Opisthokonta	Fungi	Dikarya	Basidiomycota	Agaricomycotina	Agaricomycetes	Agaricomycetes incertae sedis	Polyporales	Phanerochaetaceae	Phanerochaete	Phanerochaete carnosa	Phanerochaete carnosa (strain HHB-10118-sp) (White-rot fungus) (Peniophora carnosa)
1	K5VNI5_PHACS	K5VNI5_PHACS	419	Query	-	365	0.002	28.1	0	1	1	4.3e-07	0.0029	27.5716	0.01	178	359	209	412	105	416	0.74	Uncharacterized protein	K5VNI5_PHACS	unreviewed	Phanerochaete carnosa (strain HHB-10118-sp) (White-rot fungus) (Peniophora carnosa)	Eukaryota	Opisthokonta	Fungi	Dikarya	Basidiomycota	Agaricomycotina	Agaricomycetes	Agaricomycetes incertae sedis	Polyporales	Phanerochaetaceae	Phanerochaete	Phanerochaete carnosa	Phanerochaete carnosa (strain HHB-10118-sp) (White-rot fungus) (Peniophora carnosa)
1	K5VNI8_AGABU	K5VNI8_AGABU	450	Query	-	365	1.3e-08	45.2	0	1	1	2.7e-11	1.8e-07	41.3805	0.01	202	300	243	355	236	435	0.76	Uncharacterized protein	K5VNI8_AGABU	unreviewed	Agaricus bisporus var. burnettii (strain JB137-S8 / ATCC MYA-4627 / FGSC 10392) (White button mushroom)	Eukaryota	Opisthokonta	Fungi	Dikarya	Basidiomycota	Agaricomycotina	Agaricomycetes	Agaricomycetidae	Agaricales	Agaricaceae	Agaricus	Agaricus bisporus (White button mushroom)	Agaricus bisporus var. burnettii	Agaricus bisporus var. burnettii (strain JB137-S8 / ATCC MYA-4627 / FGSC 10392) (White button mushroom)
1	K5VNN2_PHACS	K5VNN2_PHACS	1270	Query	-	365	0.00012	32.1	0	1	1	0.022	150	12.0436	0.01	261	303	967	1010	960	1017	0.89	Uncharacterized protein	K5VNN2_PHACS	unreviewed	Phanerochaete carnosa (strain HHB-10118-sp) (White-rot fungus) (Peniophora carnosa)	Eukaryota	Opisthokonta	Fungi	Dikarya	Basidiomycota	Agaricomycotina	Agaricomycetes	Agaricomycetes incertae sedis	Polyporales	Phanerochaetaceae	Phanerochaete	Phanerochaete carnosa	Phanerochaete carnosa (strain HHB-10118-sp) (White-rot fungus) (Peniophora carnosa)
1	K5VR76_PHACS	K5VR76_PHACS	428	Query	-	365	7.6e-11	52.5	0	1	1	6.2e-12	4.1e-08	43.5002	0.01	197	305	238	344	222	355	0.84	Uncharacterized protein	K5VR76_PHACS	unreviewed	Phanerochaete carnosa (strain HHB-10118-sp) (White-rot fungus) (Peniophora carnosa)	Eukaryota	Opisthokonta	Fungi	Dikarya	Basidiomycota	Agaricomycotina	Agaricomycetes	Agaricomycetes incertae sedis	Polyporales	Phanerochaetaceae	Phanerochaete	Phanerochaete carnosa	Phanerochaete carnosa (strain HHB-10118-sp) (White-rot fungus) (Peniophora carnosa)
1	K5VX71_PHACS	K5VX71_PHACS	453	Query	-	365	0.00021	31.3	0	1	1	2.1e-07	0.0014	28.5664	0.04	203	307	268	373	238	382	0.8	Uncharacterized protein	K5VX71_PHACS	unreviewed	Phanerochaete carnosa (strain HHB-10118-sp) (White-rot fungus) (Peniophora carnosa)	Eukaryota	Opisthokonta	Fungi	Dikarya	Basidiomycota	Agaricomycotina	Agaricomycetes	Agaricomycetes incertae sedis	Polyporales	Phanerochaetaceae	Phanerochaete	Phanerochaete carnosa	Phanerochaete carnosa (strain HHB-10118-sp) (White-rot fungus) (Peniophora carnosa)
1	K5VYG8_PHACS	K5VYG8_PHACS	482	Query	-	365	5.8e-10	49.6	0	1	1	2.4e-12	1.6e-08	44.8441	0	35	313	92	397	78	409	0.7	Uncharacterized protein	K5VYG8_PHACS	unreviewed	Phanerochaete carnosa (strain HHB-10118-sp) (White-rot fungus) (Peniophora carnosa)	Eukaryota	Opisthokonta	Fungi	Dikarya	Basidiomycota	Agaricomycotina	Agaricomycetes	Agaricomycetes incertae sedis	Polyporales	Phanerochaetaceae	Phanerochaete	Phanerochaete carnosa	Phanerochaete carnosa (strain HHB-10118-sp) (White-rot fungus) (Peniophora carnosa)
1	K5VZ14_PHACS	K5VZ14_PHACS	475	Query	-	365	1.3e-09	48.4	0	1	1	1.7e-11	1.1e-07	42.0824	0	35	316	92	399	64	409	0.72	Uncharacterized protein	K5VZ14_PHACS	unreviewed	Phanerochaete carnosa (strain HHB-10118-sp) (White-rot fungus) (Peniophora carnosa)	Eukaryota	Opisthokonta	Fungi	Dikarya	Basidiomycota	Agaricomycotina	Agaricomycetes	Agaricomycetes incertae sedis	Polyporales	Phanerochaetaceae	Phanerochaete	Phanerochaete carnosa	Phanerochaete carnosa (strain HHB-10118-sp) (White-rot fungus) (Peniophora carnosa)
1	K5W1Q5_PHACS	K5W1Q5_PHACS	465	Query	-	365	1e-10	52	0.1	1	1	3.6e-12	2.4e-08	44.2564	0.02	201	309	276	386	262	458	0.74	Uncharacterized protein	K5W1Q5_PHACS	unreviewed	Phanerochaete carnosa (strain HHB-10118-sp) (White-rot fungus) (Peniophora carnosa)	Eukaryota	Opisthokonta	Fungi	Dikarya	Basidiomycota	Agaricomycotina	Agaricomycetes	Agaricomycetes incertae sedis	Polyporales	Phanerochaetaceae	Phanerochaete	Phanerochaete carnosa	Phanerochaete carnosa (strain HHB-10118-sp) (White-rot fungus) (Peniophora carnosa)
1	K5W406_PHACS	K5W406_PHACS	480	Query	-	365	9.7e-09	45.6	0.1	1	1	1.6e-10	1.1e-06	38.8515	0.01	196	306	276	399	236	408	0.76	Uncharacterized protein	K5W406_PHACS	unreviewed	Phanerochaete carnosa (strain HHB-10118-sp) (White-rot fungus) (Peniophora carnosa)	Eukaryota	Opisthokonta	Fungi	Dikarya	Basidiomycota	Agaricomycotina	Agaricomycetes	Agaricomycetes incertae sedis	Polyporales	Phanerochaetaceae	Phanerochaete	Phanerochaete carnosa	Phanerochaete carnosa (strain HHB-10118-sp) (White-rot fungus) (Peniophora carnosa)
1	K5W738_PHACS	K5W738_PHACS	449	Query	-	365	0.00048	30.1	0	1	1	2.7e-06	0.018	24.9421	0.01	203	311	267	373	240	377	0.82	Uncharacterized protein	K5W738_PHACS	unreviewed	Phanerochaete carnosa (strain HHB-10118-sp) (White-rot fungus) (Peniophora carnosa)	Eukaryota	Opisthokonta	Fungi	Dikarya	Basidiomycota	Agaricomycotina	Agaricomycetes	Agaricomycetes incertae sedis	Polyporales	Phanerochaetaceae	Phanerochaete	Phanerochaete carnosa	Phanerochaete carnosa (strain HHB-10118-sp) (White-rot fungus) (Peniophora carnosa)
1	K5W8S1_PHACS	K5W8S1_PHACS	457	Query	-	365	1.6e-09	48.2	0	1	1	5.6e-11	3.7e-07	40.3523	0.07	19	305	81	377	68	383	0.74	Uncharacterized protein	K5W8S1_PHACS	unreviewed	Phanerochaete carnosa (strain HHB-10118-sp) (White-rot fungus) (Peniophora carnosa)	Eukaryota	Opisthokonta	Fungi	Dikarya	Basidiomycota	Agaricomycotina	Agaricomycetes	Agaricomycetes incertae sedis	Polyporales	Phanerochaetaceae	Phanerochaete	Phanerochaete carnosa	Phanerochaete carnosa (strain HHB-10118-sp) (White-rot fungus) (Peniophora carnosa)
1	K5WA95_PHACS	K5WA95_PHACS	465	Query	-	365	0.00057	29.9	0	1	1	6.9e-07	0.0046	26.8901	0	203	300	268	378	237	392	0.75	Uncharacterized protein	K5WA95_PHACS	unreviewed	Phanerochaete carnosa (strain HHB-10118-sp) (White-rot fungus) (Peniophora carnosa)	Eukaryota	Opisthokonta	Fungi	Dikarya	Basidiomycota	Agaricomycotina	Agaricomycetes	Agaricomycetes incertae sedis	Polyporales	Phanerochaetaceae	Phanerochaete	Phanerochaete carnosa	Phanerochaete carnosa (strain HHB-10118-sp) (White-rot fungus) (Peniophora carnosa)
1	K5WAC7_PHACS	K5WAC7_PHACS	465	Query	-	365	0.0011	28.9	0.1	1	1	1.3e-06	0.0086	25.9915	0.03	203	310	268	389	254	452	0.84	Uncharacterized protein	K5WAC7_PHACS	unreviewed	Phanerochaete carnosa (strain HHB-10118-sp) (White-rot fungus) (Peniophora carnosa)	Eukaryota	Opisthokonta	Fungi	Dikarya	Basidiomycota	Agaricomycotina	Agaricomycetes	Agaricomycetes incertae sedis	Polyporales	Phanerochaetaceae	Phanerochaete	Phanerochaete carnosa	Phanerochaete carnosa (strain HHB-10118-sp) (White-rot fungus) (Peniophora carnosa)
1	K5WAZ7_PHACS	K5WAZ7_PHACS	479	Query	-	365	0.00022	31.2	0	1	1	5.7e-07	0.0038	27.1588	0.02	202	307	266	384	216	391	0.76	Uncharacterized protein	K5WAZ7_PHACS	unreviewed	Phanerochaete carnosa (strain HHB-10118-sp) (White-rot fungus) (Peniophora carnosa)	Eukaryota	Opisthokonta	Fungi	Dikarya	Basidiomycota	Agaricomycotina	Agaricomycetes	Agaricomycetes incertae sedis	Polyporales	Phanerochaetaceae	Phanerochaete	Phanerochaete carnosa	Phanerochaete carnosa (strain HHB-10118-sp) (White-rot fungus) (Peniophora carnosa)
1	K5WI65_PHACS	K5WI65_PHACS	490	Query	-	365	1.7e-08	44.7	0	1	1	8.4e-06	0.056	23.3114	0.08	249	303	346	402	338	413	0.79	Uncharacterized protein	K5WI65_PHACS	unreviewed	Phanerochaete carnosa (strain HHB-10118-sp) (White-rot fungus) (Peniophora carnosa)	Eukaryota	Opisthokonta	Fungi	Dikarya	Basidiomycota	Agaricomycotina	Agaricomycetes	Agaricomycetes incertae sedis	Polyporales	Phanerochaetaceae	Phanerochaete	Phanerochaete carnosa	Phanerochaete carnosa (strain HHB-10118-sp) (White-rot fungus) (Peniophora carnosa)
1	K5WL36_AGABU	K5WL36_AGABU	442	Query	-	365	4.4e-11	53.3	0.1	1	1	7.7e-14	5.2e-10	49.7581	0.06	202	301	249	362	220	442	0.72	Uncharacterized protein	K5WL36_AGABU	unreviewed	Agaricus bisporus var. burnettii (strain JB137-S8 / ATCC MYA-4627 / FGSC 10392) (White button mushroom)	Eukaryota	Opisthokonta	Fungi	Dikarya	Basidiomycota	Agaricomycotina	Agaricomycetes	Agaricomycetidae	Agaricales	Agaricaceae	Agaricus	Agaricus bisporus (White button mushroom)	Agaricus bisporus var. burnettii	Agaricus bisporus var. burnettii (strain JB137-S8 / ATCC MYA-4627 / FGSC 10392) (White button mushroom)
1	K5WNG4_PHACS	K5WNG4_PHACS	483	Query	-	365	9.8e-14	62	0	1	1	3.5e-16	2.4e-12	57.4562	0	22	323	84	407	63	410	0.71	Uncharacterized protein	K5WNG4_PHACS	unreviewed	Phanerochaete carnosa (strain HHB-10118-sp) (White-rot fungus) (Peniophora carnosa)	Eukaryota	Opisthokonta	Fungi	Dikarya	Basidiomycota	Agaricomycotina	Agaricomycetes	Agaricomycetes incertae sedis	Polyporales	Phanerochaetaceae	Phanerochaete	Phanerochaete carnosa	Phanerochaete carnosa (strain HHB-10118-sp) (White-rot fungus) (Peniophora carnosa)
1	K5WRN0_PHACS	K5WRN0_PHACS	465	Query	-	365	2.1e-11	54.4	0.4	1	1	2.1e-12	1.4e-08	45.0577	0.02	201	355	276	453	262	460	0.68	Uncharacterized protein	K5WRN0_PHACS	unreviewed	Phanerochaete carnosa (strain HHB-10118-sp) (White-rot fungus) (Peniophora carnosa)	Eukaryota	Opisthokonta	Fungi	Dikarya	Basidiomycota	Agaricomycotina	Agaricomycetes	Agaricomycetes incertae sedis	Polyporales	Phanerochaetaceae	Phanerochaete	Phanerochaete carnosa	Phanerochaete carnosa (strain HHB-10118-sp) (White-rot fungus) (Peniophora carnosa)
1	K5WYX3_AGABU	K5WYX3_AGABU	456	Query	-	365	1.5e-08	44.9	0	1	1	1.2e-11	7.8e-08	42.5894	0.02	203	300	251	362	243	442	0.68	Uncharacterized protein	K5WYX3_AGABU	unreviewed	Agaricus bisporus var. burnettii (strain JB137-S8 / ATCC MYA-4627 / FGSC 10392) (White button mushroom)	Eukaryota	Opisthokonta	Fungi	Dikarya	Basidiomycota	Agaricomycotina	Agaricomycetes	Agaricomycetidae	Agaricales	Agaricaceae	Agaricus	Agaricus bisporus (White button mushroom)	Agaricus bisporus var. burnettii	Agaricus bisporus var. burnettii (strain JB137-S8 / ATCC MYA-4627 / FGSC 10392) (White button mushroom)
1	K5WZI3_AGABU	K5WZI3_AGABU	442	Query	-	365	4e-08	43.6	0	1	1	2.1e-11	1.4e-07	41.7465	0.02	153	299	191	359	187	368	0.78	Uncharacterized protein	K5WZI3_AGABU	unreviewed	Agaricus bisporus var. burnettii (strain JB137-S8 / ATCC MYA-4627 / FGSC 10392) (White button mushroom)	Eukaryota	Opisthokonta	Fungi	Dikarya	Basidiomycota	Agaricomycotina	Agaricomycetes	Agaricomycetidae	Agaricales	Agaricaceae	Agaricus	Agaricus bisporus (White button mushroom)	Agaricus bisporus var. burnettii	Agaricus bisporus var. burnettii (strain JB137-S8 / ATCC MYA-4627 / FGSC 10392) (White button mushroom)
1	K5X068_PHACS	K5X068_PHACS	464	Query	-	365	0.00024	31.1	0	1	1	9.9e-08	0.00066	29.6592	0.01	203	307	267	384	235	391	0.77	Uncharacterized protein	K5X068_PHACS	unreviewed	Phanerochaete carnosa (strain HHB-10118-sp) (White-rot fungus) (Peniophora carnosa)	Eukaryota	Opisthokonta	Fungi	Dikarya	Basidiomycota	Agaricomycotina	Agaricomycetes	Agaricomycetes incertae sedis	Polyporales	Phanerochaetaceae	Phanerochaete	Phanerochaete carnosa	Phanerochaete carnosa (strain HHB-10118-sp) (White-rot fungus) (Peniophora carnosa)
1	K5X078_PHACS	K5X078_PHACS	465	Query	-	365	4.1e-05	33.6	0.1	1	1	1.8e-07	0.0012	28.8172	0.14	203	302	268	380	254	391	0.76	Uncharacterized protein	K5X078_PHACS	unreviewed	Phanerochaete carnosa (strain HHB-10118-sp) (White-rot fungus) (Peniophora carnosa)	Eukaryota	Opisthokonta	Fungi	Dikarya	Basidiomycota	Agaricomycotina	Agaricomycetes	Agaricomycetes incertae sedis	Polyporales	Phanerochaetaceae	Phanerochaete	Phanerochaete carnosa	Phanerochaete carnosa (strain HHB-10118-sp) (White-rot fungus) (Peniophora carnosa)
1	K5X476_AGABU	K5X476_AGABU	436	Query	-	365	6.5e-06	36.3	0	1	1	8.7e-09	5.9e-05	33.1286	0	197	306	244	369	188	381	0.73	Uncharacterized protein (Fragment)	K5X476_AGABU	unreviewed	Agaricus bisporus var. burnettii (strain JB137-S8 / ATCC MYA-4627 / FGSC 10392) (White button mushroom)	Eukaryota	Opisthokonta	Fungi	Dikarya	Basidiomycota	Agaricomycotina	Agaricomycetes	Agaricomycetidae	Agaricales	Agaricaceae	Agaricus	Agaricus bisporus (White button mushroom)	Agaricus bisporus var. burnettii	Agaricus bisporus var. burnettii (strain JB137-S8 / ATCC MYA-4627 / FGSC 10392) (White button mushroom)
1	K5X4Q5_AGABU	K5X4Q5_AGABU	409	Query	-	365	0.0092	25.9	0	1	1	2.1e-06	0.014	25.324	0	163	348	195	393	180	407	0.67	Uncharacterized protein	K5X4Q5_AGABU	unreviewed	Agaricus bisporus var. burnettii (strain JB137-S8 / ATCC MYA-4627 / FGSC 10392) (White button mushroom)	Eukaryota	Opisthokonta	Fungi	Dikarya	Basidiomycota	Agaricomycotina	Agaricomycetes	Agaricomycetidae	Agaricales	Agaricaceae	Agaricus	Agaricus bisporus (White button mushroom)	Agaricus bisporus var. burnettii	Agaricus bisporus var. burnettii (strain JB137-S8 / ATCC MYA-4627 / FGSC 10392) (White button mushroom)
1	K5X857_AGABU	K5X857_AGABU	460	Query	-	365	1.3e-05	35.3	0.1	1	1	3.3e-09	2.2e-05	34.5139	0.07	200	303	256	369	250	383	0.81	Uncharacterized protein	K5X857_AGABU	unreviewed	Agaricus bisporus var. burnettii (strain JB137-S8 / ATCC MYA-4627 / FGSC 10392) (White button mushroom)	Eukaryota	Opisthokonta	Fungi	Dikarya	Basidiomycota	Agaricomycotina	Agaricomycetes	Agaricomycetidae	Agaricales	Agaricaceae	Agaricus	Agaricus bisporus (White button mushroom)	Agaricus bisporus var. burnettii	Agaricus bisporus var. burnettii (strain JB137-S8 / ATCC MYA-4627 / FGSC 10392) (White button mushroom)
1	K5XN17_AGABU	K5XN17_AGABU	473	Query	-	365	5.3e-12	56.3	0.1	1	1	3e-15	2e-11	54.398	0.1	176	297	240	378	221	452	0.82	Uncharacterized protein	K5XN17_AGABU	unreviewed	Agaricus bisporus var. burnettii (strain JB137-S8 / ATCC MYA-4627 / FGSC 10392) (White button mushroom)	Eukaryota	Opisthokonta	Fungi	Dikarya	Basidiomycota	Agaricomycotina	Agaricomycetes	Agaricomycetidae	Agaricales	Agaricaceae	Agaricus	Agaricus bisporus (White button mushroom)	Agaricus bisporus var. burnettii	Agaricus bisporus var. burnettii (strain JB137-S8 / ATCC MYA-4627 / FGSC 10392) (White button mushroom)
1	K5Y2R7_AGABU	K5Y2R7_AGABU	500	Query	-	365	3.3e-09	47.1	0	1	1	3.1e-11	2.1e-07	41.2023	0.01	204	309	326	444	313	454	0.84	Uncharacterized protein	K5Y2R7_AGABU	unreviewed	Agaricus bisporus var. burnettii (strain JB137-S8 / ATCC MYA-4627 / FGSC 10392) (White button mushroom)	Eukaryota	Opisthokonta	Fungi	Dikarya	Basidiomycota	Agaricomycotina	Agaricomycetes	Agaricomycetidae	Agaricales	Agaricaceae	Agaricus	Agaricus bisporus (White button mushroom)	Agaricus bisporus var. burnettii	Agaricus bisporus var. burnettii (strain JB137-S8 / ATCC MYA-4627 / FGSC 10392) (White button mushroom)
1	K7F491_PELSI	K7F491_PELSI	204	Query	-	365	3.1e-16	70.2	0	1	1	6e-20	4e-16	69.8667	0.01	201	350	39	191	28	200	0.86	Uncharacterized protein	K7F491_PELSI	unreviewed	Pelodiscus sinensis (Chinese softshell turtle) (Trionyx sinensis)	Eukaryota	Opisthokonta	Metazoa	Eumetazoa	Bilateria	Deuterostomia	Chordata	Craniata	Vertebrata	Gnathostomata (jawed vertebrates)	Teleostomi	Euteleostomi	Sarcopterygii	Dipnotetrapodomorpha	Tetrapoda	Amniota	Sauropsida	Sauria (diapsids)
1	K7F498_PELSI	K7F498_PELSI	350	Query	-	365	7.4e-19	78.8	0	1	1	1.3e-22	8.8e-19	78.6094	0.01	127	350	107	337	13	343	0.82	Uncharacterized protein	K7F498_PELSI	unreviewed	Pelodiscus sinensis (Chinese softshell turtle) (Trionyx sinensis)	Eukaryota	Opisthokonta	Metazoa	Eumetazoa	Bilateria	Deuterostomia	Chordata	Craniata	Vertebrata	Gnathostomata (jawed vertebrates)	Teleostomi	Euteleostomi	Sarcopterygii	Dipnotetrapodomorpha	Tetrapoda	Amniota	Sauropsida	Sauria (diapsids)
1	K7FK59_PELSI	K7FK59_PELSI	561	Query	-	365	1.3e-10	51.7	0.1	1	1	3.8e-14	2.6e-10	50.7552	0.06	128	349	318	542	290	558	0.74	Acetylserotonin O-methyltransferase like	K7FK59_PELSI	unreviewed	Pelodiscus sinensis (Chinese softshell turtle) (Trionyx sinensis)	Eukaryota	Opisthokonta	Metazoa	Eumetazoa	Bilateria	Deuterostomia	Chordata	Craniata	Vertebrata	Gnathostomata (jawed vertebrates)	Teleostomi	Euteleostomi	Sarcopterygii	Dipnotetrapodomorpha	Tetrapoda	Amniota	Sauropsida	Sauria (diapsids)
1	K7FK73_PELSI	K7FK73_PELSI	591	Query	-	365	4.9e-10	49.8	0.1	1	1	1.3e-13	8.6e-10	49.0338	0.06	128	349	347	574	319	590	0.72	Acetylserotonin O-methyltransferase like	K7FK73_PELSI	unreviewed	Pelodiscus sinensis (Chinese softshell turtle) (Trionyx sinensis)	Eukaryota	Opisthokonta	Metazoa	Eumetazoa	Bilateria	Deuterostomia	Chordata	Craniata	Vertebrata	Gnathostomata (jawed vertebrates)	Teleostomi	Euteleostomi	Sarcopterygii	Dipnotetrapodomorpha	Tetrapoda	Amniota	Sauropsida	Sauria (diapsids)
1	K8R343_9BURK	K8R343_9BURK	341	Query	-	365	4.1e-11	53.4	0	1	1	8e-15	5.4e-11	52.987	0	108	349	83	327	73	338	0.81	O-methyltransferase family 2	K8R343_9BURK	unreviewed	Burkholderia sp. SJ98	Bacteria	Proteobacteria	Betaproteobacteria	Burkholderiales	Burkholderiaceae	Burkholderia	Burkholderia sp. SJ98
1	K8WPW0_9GAMM	K8WPW0_9GAMM	347	Query	-	365	1e-22	91.5	0	1	1	1.8e-26	1.2e-22	91.3128	0.01	64	350	51	329	8	343	0.84	Putative O-methyltransferase	K8WPW0_9GAMM	unreviewed	Providencia sneebia DSM 19967	Bacteria	Proteobacteria	Gammaproteobacteria	Enterobacterales	Morganellaceae	Providencia	Providencia sneebia	Providencia sneebia DSM 19967
1	K8X881_9GAMM	K8X881_9GAMM	342	Query	-	365	1e-22	91.6	0	1	1	2.1e-26	1.4e-22	91.1039	0.01	14	360	11	338	3	341	0.83	Putative O-methyltransferase	K8X881_9GAMM	unreviewed	Providencia burhodogranariea DSM 19968	Bacteria	Proteobacteria	Gammaproteobacteria	Enterobacterales	Morganellaceae	Providencia	Providencia burhodogranariea	Providencia burhodogranariea DSM 19968
1	K9F9H3_PEND2	K9F9H3_PEND2	372	Query	-	365	2.9e-06	37.4	0	1	1	1.1e-09	7.2e-06	36.1224	0.01	203	361	198	369	145	371	0.75	O-methyltransferase, putative	K9F9H3_PEND2	unreviewed	Penicillium digitatum (strain PHI26 / CECT 20796) (Green mold)	Eukaryota	Opisthokonta	Fungi	Dikarya	Ascomycota	saccharomyceta	Pezizomycotina	leotiomyceta	Eurotiomycetes	Eurotiomycetidae	Eurotiales (green and blue molds)	Aspergillaceae	Penicillium	Penicillium digitatum (Green mold)	Penicillium digitatum (strain PHI26 / CECT 20796) (Green mold)
1	K9FEK8_PEND2	K9FEK8_PEND2	432	Query	-	365	2.5e-06	37.6	0	1	1	5e-10	3.4e-06	37.2078	0	195	302	254	367	232	406	0.83	Sterigmatocystin 8-O-methyltransferase	K9FEK8_PEND2	unreviewed	Penicillium digitatum (strain PHI26 / CECT 20796) (Green mold)	Eukaryota	Opisthokonta	Fungi	Dikarya	Ascomycota	saccharomyceta	Pezizomycotina	leotiomyceta	Eurotiomycetes	Eurotiomycetidae	Eurotiales (green and blue molds)	Aspergillaceae	Penicillium	Penicillium digitatum (Green mold)	Penicillium digitatum (strain PHI26 / CECT 20796) (Green mold)
1	K9FFU3_PEND2	K9FFU3_PEND2	314	Query	-	365	8.5e-10	49.1	0	1	1	1.9e-13	1.3e-09	48.4679	0	153	345	91	292	87	308	0.79	Uncharacterized protein	K9FFU3_PEND2	unreviewed	Penicillium digitatum (strain PHI26 / CECT 20796) (Green mold)	Eukaryota	Opisthokonta	Fungi	Dikarya	Ascomycota	saccharomyceta	Pezizomycotina	leotiomyceta	Eurotiomycetes	Eurotiomycetidae	Eurotiales (green and blue molds)	Aspergillaceae	Penicillium	Penicillium digitatum (Green mold)	Penicillium digitatum (strain PHI26 / CECT 20796) (Green mold)
1	K9G2D7_PEND2	K9G2D7_PEND2	430	Query	-	365	1.2e-09	48.5	0	1	1	2.1e-12	1.4e-08	45.048	0.06	190	344	254	409	246	416	0.78	Uncharacterized protein	K9G2D7_PEND2	unreviewed	Penicillium digitatum (strain PHI26 / CECT 20796) (Green mold)	Eukaryota	Opisthokonta	Fungi	Dikarya	Ascomycota	saccharomyceta	Pezizomycotina	leotiomyceta	Eurotiomycetes	Eurotiomycetidae	Eurotiales (green and blue molds)	Aspergillaceae	Penicillium	Penicillium digitatum (Green mold)	Penicillium digitatum (strain PHI26 / CECT 20796) (Green mold)
1	K9G5P4_PEND2	K9G5P4_PEND2	388	Query	-	365	1.3e-09	48.4	0	1	1	5.9e-13	4e-09	46.85	0	34	350	58	373	46	384	0.76	Uncharacterized protein	K9G5P4_PEND2	unreviewed	Penicillium digitatum (strain PHI26 / CECT 20796) (Green mold)	Eukaryota	Opisthokonta	Fungi	Dikarya	Ascomycota	saccharomyceta	Pezizomycotina	leotiomyceta	Eurotiomycetes	Eurotiomycetidae	Eurotiales (green and blue molds)	Aspergillaceae	Penicillium	Penicillium digitatum (Green mold)	Penicillium digitatum (strain PHI26 / CECT 20796) (Green mold)
1	K9HR16_9PROT	K9HR16_9PROT	340	Query	-	365	4.9e-06	36.7	0	1	1	9.7e-10	6.5e-06	36.2756	0.01	199	299	166	275	128	288	0.84	Uncharacterized protein	K9HR16_9PROT	unreviewed	Caenispirillum salinarum AK4	Bacteria	Proteobacteria	Alphaproteobacteria	Rhodospirillales	Rhodospirillaceae (purple nonsulfur bacteria)	Caenispirillum	Caenispirillum salinarum	Caenispirillum salinarum AK4
1	K9HRC7_9PROT	K9HRC7_9PROT	388	Query	-	365	1.8e-06	38.1	0	1	1	3.8e-10	2.6e-06	37.6038	0	182	344	192	358	179	364	0.75	Hydroxyneurosporene methyltransferase	K9HRC7_9PROT	unreviewed	Caenispirillum salinarum AK4	Bacteria	Proteobacteria	Alphaproteobacteria	Rhodospirillales	Rhodospirillaceae (purple nonsulfur bacteria)	Caenispirillum	Caenispirillum salinarum	Caenispirillum salinarum AK4
1	K9P9S5_CYAGP	K9P9S5_CYAGP	339	Query	-	365	4.8e-28	109.1	0	1	1	9e-32	6e-28	108.756	0	24	345	12	320	2	335	0.88	Transcriptional regulator	K9P9S5_CYAGP	unreviewed	Cyanobium gracile (strain ATCC 27147 / PCC 6307)	Bacteria	Terrabacteria group	Cyanobacteria/Melainabacteria group	Cyanobacteria	Synechococcales	Synechococcaceae	Cyanobium	Cyanobium gracile	Cyanobium gracile (strain ATCC 27147 / PCC 6307)
1	K9PCT1_CYAGP	K9PCT1_CYAGP	368	Query	-	365	0.00016	31.7	0	1	1	3.2e-08	0.00022	31.2666	0	135	350	128	353	119	363	0.77	Methylase involved in ubiquinone/menaquinone biosynthesis	K9PCT1_CYAGP	unreviewed	Cyanobium gracile (strain ATCC 27147 / PCC 6307)	Bacteria	Terrabacteria group	Cyanobacteria/Melainabacteria group	Cyanobacteria	Synechococcales	Synechococcaceae	Cyanobium	Cyanobium gracile	Cyanobium gracile (strain ATCC 27147 / PCC 6307)
1	K9RGX6_9CYAN	K9RGX6_9CYAN	362	Query	-	365	1.2e-11	55.2	0	1	1	2.5e-15	1.7e-11	54.645	0.01	194	350	187	348	152	357	0.79	O-methyltransferase	K9RGX6_9CYAN	unreviewed	Rivularia sp. PCC 7116	Bacteria	Terrabacteria group	Cyanobacteria/Melainabacteria group	Cyanobacteria	Nostocales	Rivulariaceae	Rivularia	Rivularia sp. PCC 7116
1	K9RXL2_SYNP3	K9RXL2_SYNP3	354	Query	-	365	4.7e-43	158.5	0	1	1	9.1e-47	6.1e-43	158.091	0.01	49	350	43	339	16	352	0.86	Hydroxyneurosporene-O-methyltransferase	K9RXL2_SYNP3	unreviewed	Synechococcus sp. (strain ATCC 27167 / PCC 6312)	Bacteria	Terrabacteria group	Cyanobacteria/Melainabacteria group	Cyanobacteria	Synechococcales	Synechococcaceae	Synechococcus	Synechococcus sp. (strain ATCC 27167 / PCC 6312)
1	K9STW2_9SYNE	K9STW2_9SYNE	337	Query	-	365	2.2e-16	70.7	0	1	1	4.2e-20	2.8e-16	70.3814	0.04	136	349	105	323	74	335	0.83	Putative methyltransferase	K9STW2_9SYNE	unreviewed	Synechococcus sp. PCC 7502	Bacteria	Terrabacteria group	Cyanobacteria/Melainabacteria group	Cyanobacteria	Synechococcales	Synechococcaceae	Synechococcus	Synechococcus sp. PCC 7502
1	K9W6T1_9CYAN	K9W6T1_9CYAN	345	Query	-	365	2.8e-33	126.3	0	1	1	5.2e-37	3.5e-33	126	0.03	76	349	64	330	16	342	0.79	O-demethylpuromycin O-methyltransferase	K9W6T1_9CYAN	unreviewed	Crinalium epipsammum PCC 9333	Bacteria	Terrabacteria group	Cyanobacteria/Melainabacteria group	Cyanobacteria	Oscillatoriophycideae	Oscillatoriales	Gomontiellaceae	Crinalium	Crinalium epipsammum	Crinalium epipsammum PCC 9333
1	K9WTD7_9NOST	K9WTD7_9NOST	350	Query	-	365	5.3e-12	56.3	0	1	1	1e-15	6.7e-12	55.9685	0	103	351	86	336	44	347	0.78	Methylase involved in ubiquinone/menaquinone biosynthesis	K9WTD7_9NOST	unreviewed	Cylindrospermum stagnale PCC 7417	Bacteria	Terrabacteria group	Cyanobacteria/Melainabacteria group	Cyanobacteria	Nostocales	Nostocaceae	Cylindrospermum	Cylindrospermum stagnale	Cylindrospermum stagnale PCC 7417
1	K9WUK9_9NOST	K9WUK9_9NOST	346	Query	-	365	1.1e-34	130.9	0	1	1	2.3e-38	1.5e-34	130.476	0.01	77	355	66	337	2	345	0.78	O-methyltransferase	K9WUK9_9NOST	unreviewed	Cylindrospermum stagnale PCC 7417	Bacteria	Terrabacteria group	Cyanobacteria/Melainabacteria group	Cyanobacteria	Nostocales	Nostocaceae	Cylindrospermum	Cylindrospermum stagnale	Cylindrospermum stagnale PCC 7417
1	K9XAK2_9CHRO	K9XAK2_9CHRO	351	Query	-	365	7.8e-37	138	0	1	1	1.4e-40	9.4e-37	137.73	0.03	104	361	82	347	9	349	0.9	Quercetin 3-O-methyltransferase	K9XAK2_9CHRO	unreviewed	Gloeocapsa sp. PCC 7428	Bacteria	Terrabacteria group	Cyanobacteria/Melainabacteria group	Cyanobacteria	Oscillatoriophycideae	Chroococcales	Chroococcaceae	Gloeocapsa	Gloeocapsa sp. PCC 7428
1	K9XL83_9CHRO	K9XL83_9CHRO	369	Query	-	365	2.6e-34	129.7	0	1	1	5e-38	3.3e-34	129.338	0	79	360	90	365	41	367	0.86	O-demethylpuromycin O-methyltransferase	K9XL83_9CHRO	unreviewed	Gloeocapsa sp. PCC 7428	Bacteria	Terrabacteria group	Cyanobacteria/Melainabacteria group	Cyanobacteria	Oscillatoriophycideae	Chroococcales	Chroococcaceae	Gloeocapsa	Gloeocapsa sp. PCC 7428
1	K9XME1_9CHRO	K9XME1_9CHRO	346	Query	-	365	2.9e-26	103.2	0	1	1	5e-30	3.3e-26	103.027	0	101	360	81	342	18	346	0.84	O-demethylpuromycin O-methyltransferase	K9XME1_9CHRO	unreviewed	Gloeocapsa sp. PCC 7428	Bacteria	Terrabacteria group	Cyanobacteria/Melainabacteria group	Cyanobacteria	Oscillatoriophycideae	Chroococcales	Chroococcaceae	Gloeocapsa	Gloeocapsa sp. PCC 7428
1	K9XMH5_9CHRO	K9XMH5_9CHRO	357	Query	-	365	2.6e-25	100.1	0	1	1	8.3e-29	5.5e-25	99.0099	0.01	46	357	42	350	26	355	0.83	O-demethylpuromycin O-methyltransferase	K9XMH5_9CHRO	unreviewed	Gloeocapsa sp. PCC 7428	Bacteria	Terrabacteria group	Cyanobacteria/Melainabacteria group	Cyanobacteria	Oscillatoriophycideae	Chroococcales	Chroococcaceae	Gloeocapsa	Gloeocapsa sp. PCC 7428
1	K9Z003_CYAAP	K9Z003_CYAAP	354	Query	-	365	2e-39	146.5	0	1	1	3.6e-43	2.4e-39	146.269	0.01	101	364	90	354	39	354	0.85	Hydroxyneurosporene-O-methyltransferase	K9Z003_CYAAP	unreviewed	Cyanobacterium aponinum (strain PCC 10605)	Bacteria	Terrabacteria group	Cyanobacteria/Melainabacteria group	Cyanobacteria	Oscillatoriophycideae	Chroococcales	Cyanobacteriaceae	Cyanobacterium	Cyanobacterium aponinum	Cyanobacterium aponinum (strain PCC 10605)
1	K9ZEN2_ANACC	K9ZEN2_ANACC	345	Query	-	365	2.1e-06	37.9	0	1	1	3.8e-10	2.6e-06	37.5922	0	159	348	137	329	82	339	0.76	O-methyltransferase family 2	K9ZEN2_ANACC	unreviewed	Anabaena cylindrica (strain ATCC 27899 / PCC 7122)	Bacteria	Terrabacteria group	Cyanobacteria/Melainabacteria group	Cyanobacteria	Nostocales	Nostocaceae	Anabaena	Anabaena cylindrica	Anabaena cylindrica (strain ATCC 27899 / PCC 7122)
1	KTNB_ASPNC	KTNB_ASPNC	413	Query	-	365	2.6e-05	34.3	0	1	1	5.5e-09	3.7e-05	33.7903	0	156	349	196	397	187	409	0.79	O-methyltransferase kntB	KTNB_ASPNC	reviewed	Aspergillus niger (strain CBS 513.88 / FGSC A1513)	Eukaryota	Opisthokonta	Fungi	Dikarya	Ascomycota	saccharomyceta	Pezizomycotina	leotiomyceta	Eurotiomycetes	Eurotiomycetidae	Eurotiales (green and blue molds)	Aspergillaceae	Aspergillus	Aspergillus niger	Aspergillus niger (strain CBS 513.88 / FGSC A1513)
1	L0DFX0_SINAD	L0DFX0_SINAD	340	Query	-	365	2.2e-36	136.5	0	1	1	4.8e-40	3.2e-36	135.967	0	138	362	110	336	96	339	0.87	Methylase involved in ubiquinone/menaquinone biosynthesis	L0DFX0_SINAD	unreviewed	Singulisphaera acidiphila (strain ATCC BAA-1392 / DSM 18658 / VKM B-2454 / MOB10)	Bacteria	PVC group	Planctomycetes	Planctomycetia	Planctomycetales	Isosphaeraceae	Singulisphaera	Singulisphaera acidiphila	Singulisphaera acidiphila (strain ATCC BAA-1392 / DSM 18658 / VKM B-2454 / MOB10)
1	L0DG16_SINAD	L0DG16_SINAD	338	Query	-	365	5e-35	132.1	0	1	1	9e-39	6e-35	131.794	0	106	350	77	321	22	334	0.83	16S RNA G1207 methylase RsmC	L0DG16_SINAD	unreviewed	Singulisphaera acidiphila (strain ATCC BAA-1392 / DSM 18658 / VKM B-2454 / MOB10)	Bacteria	PVC group	Planctomycetes	Planctomycetia	Planctomycetales	Isosphaeraceae	Singulisphaera	Singulisphaera acidiphila	Singulisphaera acidiphila (strain ATCC BAA-1392 / DSM 18658 / VKM B-2454 / MOB10)
1	L0DM12_SINAD	L0DM12_SINAD	357	Query	-	365	5.9e-09	46.3	0	1	1	1.2e-12	8.3e-09	45.7845	0.02	202	305	183	295	168	301	0.85	Methylase involved in ubiquinone/menaquinone biosynthesis	L0DM12_SINAD	unreviewed	Singulisphaera acidiphila (strain ATCC BAA-1392 / DSM 18658 / VKM B-2454 / MOB10)	Bacteria	PVC group	Planctomycetes	Planctomycetia	Planctomycetales	Isosphaeraceae	Singulisphaera	Singulisphaera acidiphila	Singulisphaera acidiphila (strain ATCC BAA-1392 / DSM 18658 / VKM B-2454 / MOB10)
1	L0DSC0_THIND	L0DSC0_THIND	377	Query	-	365	2.7e-11	54	0	1	1	5.5e-15	3.7e-11	53.5266	0	162	300	168	314	152	363	0.76	O-methyltransferase, family 2	L0DSC0_THIND	unreviewed	Thioalkalivibrio nitratireducens (strain DSM 14787 / UNIQEM 213 / ALEN2)	Bacteria	Proteobacteria	Gammaproteobacteria	Chromatiales	Ectothiorhodospiraceae (purple sulfur bacteria)	Thioalkalivibrio	Thioalkalivibrio nitratireducens	Thioalkalivibrio nitratireducens (strain DSM 14787 / UNIQEM 213 / ALEN2)
1	L0GY58_9GAMM	L0GY58_9GAMM	373	Query	-	365	2e-09	47.8	0	1	1	6.3e-13	4.2e-09	46.7541	0	185	348	189	356	178	361	0.77	Putative O-methyltransferase	L0GY58_9GAMM	unreviewed	Thioflavicoccus mobilis 8321	Bacteria	Proteobacteria	Gammaproteobacteria	Chromatiales	Chromatiaceae	Thioflavicoccus	Thioflavicoccus mobilis	Thioflavicoccus mobilis 8321
1	L0HD43_METFS	L0HD43_METFS	363	Query	-	365	0.008	26.1	0	1	1	1.9e-06	0.013	25.4147	0.01	188	242	160	214	145	270	0.84	Ribosomal protein L11 methylase	L0HD43_METFS	unreviewed	Methanoregula formicica (strain DSM 22288 / NBRC 105244 / SMSP)	Archaea	Euryarchaeota	Methanomicrobia	Methanomicrobiales	Methanoregulaceae	Methanoregula	Methanoregula formicica	Methanoregula formicica (strain DSM 22288 / NBRC 105244 / SMSP)
1	L0IN79_9MYCO	L0IN79_9MYCO	363	Query	-	365	3.4e-28	109.6	0	1	1	6.2e-32	4.2e-28	109.284	0	119	351	116	350	47	361	0.82	Hydroxyneurosporene-O-methyltransferase	L0IN79_9MYCO	unreviewed	Mycobacterium sp. JS623	Bacteria	Terrabacteria group	Actinobacteria	Actinobacteria (high G+C Gram-positive bacteria)	Corynebacteriales	Mycobacteriaceae	Mycobacterium	Mycobacterium sp. JS623
1	L0IY91_9MYCO	L0IY91_9MYCO	321	Query	-	365	3.7e-30	116	0	1	1	6.8e-34	4.5e-30	115.741	0	57	333	55	320	25	321	0.82	Hydroxyneurosporene-O-methyltransferase	L0IY91_9MYCO	unreviewed	Mycobacterium sp. JS623	Bacteria	Terrabacteria group	Actinobacteria	Actinobacteria (high G+C Gram-positive bacteria)	Corynebacteriales	Mycobacteriaceae	Mycobacterium	Mycobacterium sp. JS623
1	L0IZ14_9MYCO	L0IZ14_9MYCO	363	Query	-	365	1.6e-26	104.1	0	1	1	2.9e-30	2e-26	103.786	0	106	360	104	359	37	362	0.83	O-methyltransferase	L0IZ14_9MYCO	unreviewed	Mycobacterium sp. JS623	Bacteria	Terrabacteria group	Actinobacteria	Actinobacteria (high G+C Gram-positive bacteria)	Corynebacteriales	Mycobacteriaceae	Mycobacterium	Mycobacterium sp. JS623
1	L0J7E2_9MYCO	L0J7E2_9MYCO	347	Query	-	365	6.1e-09	46.2	0	1	1	3.2e-12	2.1e-08	44.4418	0	162	344	142	328	108	336	0.74	O-methyltransferase	L0J7E2_9MYCO	unreviewed	Mycobacterium sp. JS623	Bacteria	Terrabacteria group	Actinobacteria	Actinobacteria (high G+C Gram-positive bacteria)	Corynebacteriales	Mycobacteriaceae	Mycobacterium	Mycobacterium sp. JS623
1	L1KUZ3_9ACTN	L1KUZ3_9ACTN	362	Query	-	365	2.4e-12	57.4	0	1	1	6.2e-16	4.2e-12	56.6385	0.01	198	348	192	347	168	353	0.82	O-methyltransferase	L1KUZ3_9ACTN	unreviewed	Streptomyces ipomoeae 91-03	Bacteria	Terrabacteria group	Actinobacteria	Actinobacteria (high G+C Gram-positive bacteria)	Streptomycetales	Streptomycetaceae	Streptomyces	Streptomyces ipomoeae	Streptomyces ipomoeae 91-03
1	L1L2E5_9ACTN	L1L2E5_9ACTN	341	Query	-	365	6.3e-06	36.3	0	1	1	1.2e-09	8.4e-06	35.9084	0	200	345	174	322	166	336	0.77	O-methyltransferase	L1L2E5_9ACTN	unreviewed	Streptomyces ipomoeae 91-03	Bacteria	Terrabacteria group	Actinobacteria	Actinobacteria (high G+C Gram-positive bacteria)	Streptomycetales	Streptomycetaceae	Streptomyces	Streptomyces ipomoeae	Streptomyces ipomoeae 91-03
1	L2FC19_COLGN	L2FC19_COLGN	423	Query	-	365	1e-07	42.2	0	1	1	2.8e-11	1.8e-07	41.3584	0	152	342	196	399	189	406	0.78	O-methyltransferase	L2FC19_COLGN	unreviewed	Colletotrichum gloeosporioides (strain Nara gc5) (Anthracnose fungus) (Glomerella cingulata)	Eukaryota	Opisthokonta	Fungi	Dikarya	Ascomycota	saccharomyceta	Pezizomycotina	leotiomyceta	sordariomyceta	Sordariomycetes	Hypocreomycetidae	Glomerellales	Glomerellaceae	Colletotrichum	Colletotrichum gloeosporioides (Anthracnose fungus) (Glomerella cingulata)	Colletotrichum gloeosporioides (strain Nara gc5) (Anthracnose fungus) (Glomerella cingulata)
1	L2FCK4_COLGN	L2FCK4_COLGN	279	Query	-	365	1.7e-12	58	0	1	1	3.5e-16	2.3e-12	57.4734	0.01	204	349	112	263	97	278	0.82	O-methyltransferase	L2FCK4_COLGN	unreviewed	Colletotrichum gloeosporioides (strain Nara gc5) (Anthracnose fungus) (Glomerella cingulata)	Eukaryota	Opisthokonta	Fungi	Dikarya	Ascomycota	saccharomyceta	Pezizomycotina	leotiomyceta	sordariomyceta	Sordariomycetes	Hypocreomycetidae	Glomerellales	Glomerellaceae	Colletotrichum	Colletotrichum gloeosporioides (Anthracnose fungus) (Glomerella cingulata)	Colletotrichum gloeosporioides (strain Nara gc5) (Anthracnose fungus) (Glomerella cingulata)
1	L2FDE6_COLGN	L2FDE6_COLGN	396	Query	-	365	1.5e-08	44.9	0	1	1	3.1e-12	2e-08	44.4996	0.01	201	347	232	378	178	390	0.82	O-methyltransferase	L2FDE6_COLGN	unreviewed	Colletotrichum gloeosporioides (strain Nara gc5) (Anthracnose fungus) (Glomerella cingulata)	Eukaryota	Opisthokonta	Fungi	Dikarya	Ascomycota	saccharomyceta	Pezizomycotina	leotiomyceta	sordariomyceta	Sordariomycetes	Hypocreomycetidae	Glomerellales	Glomerellaceae	Colletotrichum	Colletotrichum gloeosporioides (Anthracnose fungus) (Glomerella cingulata)	Colletotrichum gloeosporioides (strain Nara gc5) (Anthracnose fungus) (Glomerella cingulata)
1	L2FP57_COLGN	L2FP57_COLGN	432	Query	-	365	2.9e-09	47.3	0.1	1	1	2.7e-12	1.8e-08	44.6653	0.01	167	349	225	416	206	423	0.7	O-methyltransferase	L2FP57_COLGN	unreviewed	Colletotrichum gloeosporioides (strain Nara gc5) (Anthracnose fungus) (Glomerella cingulata)	Eukaryota	Opisthokonta	Fungi	Dikarya	Ascomycota	saccharomyceta	Pezizomycotina	leotiomyceta	sordariomyceta	Sordariomycetes	Hypocreomycetidae	Glomerellales	Glomerellaceae	Colletotrichum	Colletotrichum gloeosporioides (Anthracnose fungus) (Glomerella cingulata)	Colletotrichum gloeosporioides (strain Nara gc5) (Anthracnose fungus) (Glomerella cingulata)
1	L2FPV7_COLGN	L2FPV7_COLGN	252	Query	-	365	2.4e-13	60.7	0	1	1	4.1e-17	2.8e-13	60.5149	0	201	349	79	230	40	242	0.87	Sterigmatocystin 8-o-methyltransferase	L2FPV7_COLGN	unreviewed	Colletotrichum gloeosporioides (strain Nara gc5) (Anthracnose fungus) (Glomerella cingulata)	Eukaryota	Opisthokonta	Fungi	Dikarya	Ascomycota	saccharomyceta	Pezizomycotina	leotiomyceta	sordariomyceta	Sordariomycetes	Hypocreomycetidae	Glomerellales	Glomerellaceae	Colletotrichum	Colletotrichum gloeosporioides (Anthracnose fungus) (Glomerella cingulata)	Colletotrichum gloeosporioides (strain Nara gc5) (Anthracnose fungus) (Glomerella cingulata)
1	L2FQ22_COLGN	L2FQ22_COLGN	396	Query	-	365	7.4e-10	49.2	0	1	1	5.6e-13	3.7e-09	46.925	0	204	349	234	379	229	393	0.86	O-methyltransferase	L2FQ22_COLGN	unreviewed	Colletotrichum gloeosporioides (strain Nara gc5) (Anthracnose fungus) (Glomerella cingulata)	Eukaryota	Opisthokonta	Fungi	Dikarya	Ascomycota	saccharomyceta	Pezizomycotina	leotiomyceta	sordariomyceta	Sordariomycetes	Hypocreomycetidae	Glomerellales	Glomerellaceae	Colletotrichum	Colletotrichum gloeosporioides (Anthracnose fungus) (Glomerella cingulata)	Colletotrichum gloeosporioides (strain Nara gc5) (Anthracnose fungus) (Glomerella cingulata)
1	L2FRU6_COLGN	L2FRU6_COLGN	413	Query	-	365	9.4e-07	39	0	1	1	2e-10	1.3e-06	38.5311	0.01	202	349	249	397	235	404	0.84	Sterigmatocystin 8-o-methyltransferase	L2FRU6_COLGN	unreviewed	Colletotrichum gloeosporioides (strain Nara gc5) (Anthracnose fungus) (Glomerella cingulata)	Eukaryota	Opisthokonta	Fungi	Dikarya	Ascomycota	saccharomyceta	Pezizomycotina	leotiomyceta	sordariomyceta	Sordariomycetes	Hypocreomycetidae	Glomerellales	Glomerellaceae	Colletotrichum	Colletotrichum gloeosporioides (Anthracnose fungus) (Glomerella cingulata)	Colletotrichum gloeosporioides (strain Nara gc5) (Anthracnose fungus) (Glomerella cingulata)
1	L2FUH9_COLGN	L2FUH9_COLGN	439	Query	-	365	9.3e-06	35.8	0	1	1	3.1e-09	2.1e-05	34.6132	0	205	341	263	409	255	414	0.69	O-methyltransferase	L2FUH9_COLGN	unreviewed	Colletotrichum gloeosporioides (strain Nara gc5) (Anthracnose fungus) (Glomerella cingulata)	Eukaryota	Opisthokonta	Fungi	Dikarya	Ascomycota	saccharomyceta	Pezizomycotina	leotiomyceta	sordariomyceta	Sordariomycetes	Hypocreomycetidae	Glomerellales	Glomerellaceae	Colletotrichum	Colletotrichum gloeosporioides (Anthracnose fungus) (Glomerella cingulata)	Colletotrichum gloeosporioides (strain Nara gc5) (Anthracnose fungus) (Glomerella cingulata)
1	L2FUJ8_COLGN	L2FUJ8_COLGN	445	Query	-	365	1.7e-10	51.3	0	1	1	5.4e-14	3.6e-10	50.275	0	195	347	244	397	232	408	0.81	Sterigmatocystin 8-o-methyltransferase	L2FUJ8_COLGN	unreviewed	Colletotrichum gloeosporioides (strain Nara gc5) (Anthracnose fungus) (Glomerella cingulata)	Eukaryota	Opisthokonta	Fungi	Dikarya	Ascomycota	saccharomyceta	Pezizomycotina	leotiomyceta	sordariomyceta	Sordariomycetes	Hypocreomycetidae	Glomerellales	Glomerellaceae	Colletotrichum	Colletotrichum gloeosporioides (Anthracnose fungus) (Glomerella cingulata)	Colletotrichum gloeosporioides (strain Nara gc5) (Anthracnose fungus) (Glomerella cingulata)
1	L2FUQ2_COLGN	L2FUQ2_COLGN	750	Query	-	365	5.9e-06	36.4	0	1	1	1.8e-09	1.2e-05	35.3999	0	202	346	122	282	78	287	0.79	Cercosporin toxin biosynthesis protein	L2FUQ2_COLGN	unreviewed	Colletotrichum gloeosporioides (strain Nara gc5) (Anthracnose fungus) (Glomerella cingulata)	Eukaryota	Opisthokonta	Fungi	Dikarya	Ascomycota	saccharomyceta	Pezizomycotina	leotiomyceta	sordariomyceta	Sordariomycetes	Hypocreomycetidae	Glomerellales	Glomerellaceae	Colletotrichum	Colletotrichum gloeosporioides (Anthracnose fungus) (Glomerella cingulata)	Colletotrichum gloeosporioides (strain Nara gc5) (Anthracnose fungus) (Glomerella cingulata)
1	L2G0M5_COLGN	L2G0M5_COLGN	415	Query	-	365	3.1e-06	37.3	0	1	1	7.4e-10	5e-06	36.6517	0.05	202	358	249	408	241	415	0.76	O-methyltransferase	L2G0M5_COLGN	unreviewed	Colletotrichum gloeosporioides (strain Nara gc5) (Anthracnose fungus) (Glomerella cingulata)	Eukaryota	Opisthokonta	Fungi	Dikarya	Ascomycota	saccharomyceta	Pezizomycotina	leotiomyceta	sordariomyceta	Sordariomycetes	Hypocreomycetidae	Glomerellales	Glomerellaceae	Colletotrichum	Colletotrichum gloeosporioides (Anthracnose fungus) (Glomerella cingulata)	Colletotrichum gloeosporioides (strain Nara gc5) (Anthracnose fungus) (Glomerella cingulata)
1	L2G0N0_COLGN	L2G0N0_COLGN	362	Query	-	365	1.3e-08	45.1	0.1	1	1	3.5e-12	2.3e-08	44.3266	0.07	204	360	199	358	191	362	0.79	O-methyltransferase	L2G0N0_COLGN	unreviewed	Colletotrichum gloeosporioides (strain Nara gc5) (Anthracnose fungus) (Glomerella cingulata)	Eukaryota	Opisthokonta	Fungi	Dikarya	Ascomycota	saccharomyceta	Pezizomycotina	leotiomyceta	sordariomyceta	Sordariomycetes	Hypocreomycetidae	Glomerellales	Glomerellaceae	Colletotrichum	Colletotrichum gloeosporioides (Anthracnose fungus) (Glomerella cingulata)	Colletotrichum gloeosporioides (strain Nara gc5) (Anthracnose fungus) (Glomerella cingulata)
1	L2G223_COLGN	L2G223_COLGN	405	Query	-	365	1.9e-06	38	0	1	1	4.2e-10	2.8e-06	37.4525	0.01	173	338	200	371	174	384	0.72	O-methyltransferase family protein	L2G223_COLGN	unreviewed	Colletotrichum gloeosporioides (strain Nara gc5) (Anthracnose fungus) (Glomerella cingulata)	Eukaryota	Opisthokonta	Fungi	Dikarya	Ascomycota	saccharomyceta	Pezizomycotina	leotiomyceta	sordariomyceta	Sordariomycetes	Hypocreomycetidae	Glomerellales	Glomerellaceae	Colletotrichum	Colletotrichum gloeosporioides (Anthracnose fungus) (Glomerella cingulata)	Colletotrichum gloeosporioides (strain Nara gc5) (Anthracnose fungus) (Glomerella cingulata)
1	L2G2R1_COLGN	L2G2R1_COLGN	511	Query	-	365	7e-11	52.6	0	1	1	1.7e-14	1.1e-10	51.9271	0.05	163	343	264	460	249	467	0.79	O-methyltransferase	L2G2R1_COLGN	unreviewed	Colletotrichum gloeosporioides (strain Nara gc5) (Anthracnose fungus) (Glomerella cingulata)	Eukaryota	Opisthokonta	Fungi	Dikarya	Ascomycota	saccharomyceta	Pezizomycotina	leotiomyceta	sordariomyceta	Sordariomycetes	Hypocreomycetidae	Glomerellales	Glomerellaceae	Colletotrichum	Colletotrichum gloeosporioides (Anthracnose fungus) (Glomerella cingulata)	Colletotrichum gloeosporioides (strain Nara gc5) (Anthracnose fungus) (Glomerella cingulata)
1	L2G5E6_COLGN	L2G5E6_COLGN	376	Query	-	365	2.2e-05	34.5	0	1	1	4.7e-09	3.2e-05	34.005	0.04	204	363	213	375	208	376	0.8	O-methyltransferase	L2G5E6_COLGN	unreviewed	Colletotrichum gloeosporioides (strain Nara gc5) (Anthracnose fungus) (Glomerella cingulata)	Eukaryota	Opisthokonta	Fungi	Dikarya	Ascomycota	saccharomyceta	Pezizomycotina	leotiomyceta	sordariomyceta	Sordariomycetes	Hypocreomycetidae	Glomerellales	Glomerellaceae	Colletotrichum	Colletotrichum gloeosporioides (Anthracnose fungus) (Glomerella cingulata)	Colletotrichum gloeosporioides (strain Nara gc5) (Anthracnose fungus) (Glomerella cingulata)
1	L2GC58_COLGN	L2GC58_COLGN	803	Query	-	365	2.8e-12	57.2	0	1	1	7.8e-16	5.2e-12	56.3214	0	191	349	241	413	211	428	0.72	Cytochrome p450 oxidoreductase	L2GC58_COLGN	unreviewed	Colletotrichum gloeosporioides (strain Nara gc5) (Anthracnose fungus) (Glomerella cingulata)	Eukaryota	Opisthokonta	Fungi	Dikarya	Ascomycota	saccharomyceta	Pezizomycotina	leotiomyceta	sordariomyceta	Sordariomycetes	Hypocreomycetidae	Glomerellales	Glomerellaceae	Colletotrichum	Colletotrichum gloeosporioides (Anthracnose fungus) (Glomerella cingulata)	Colletotrichum gloeosporioides (strain Nara gc5) (Anthracnose fungus) (Glomerella cingulata)
1	L2GE68_COLGN	L2GE68_COLGN	430	Query	-	365	2.7e-06	37.5	0	1	1	6e-10	4e-06	36.964	0.02	204	348	267	413	253	421	0.85	Sterigmatocystin 8-o-methyltransferase	L2GE68_COLGN	unreviewed	Colletotrichum gloeosporioides (strain Nara gc5) (Anthracnose fungus) (Glomerella cingulata)	Eukaryota	Opisthokonta	Fungi	Dikarya	Ascomycota	saccharomyceta	Pezizomycotina	leotiomyceta	sordariomyceta	Sordariomycetes	Hypocreomycetidae	Glomerellales	Glomerellaceae	Colletotrichum	Colletotrichum gloeosporioides (Anthracnose fungus) (Glomerella cingulata)	Colletotrichum gloeosporioides (strain Nara gc5) (Anthracnose fungus) (Glomerella cingulata)
1	L5MER6_MYODS	L5MER6_MYODS	785	Query	-	365	3.2e-07	40.6	0	1	1	1e-10	6.7e-07	39.5195	0	175	280	568	680	555	688	0.85	N-acetylserotonin O-methyltransferase-like protein	L5MER6_MYODS	unreviewed	Myotis davidii (David's myotis)	Eukaryota	Opisthokonta	Metazoa	Eumetazoa	Bilateria	Deuterostomia	Chordata	Craniata	Vertebrata	Gnathostomata (jawed vertebrates)	Teleostomi	Euteleostomi	Sarcopterygii	Dipnotetrapodomorpha	Tetrapoda	Amniota	Mammalia	Theria
1	L5MID5_MYODS	L5MID5_MYODS	231	Query	-	365	2.1e-13	60.9	0	1	1	3.9e-17	2.6e-13	60.5956	0	204	348	69	216	51	224	0.83	Hydroxyindole O-methyltransferase	L5MID5_MYODS	unreviewed	Myotis davidii (David's myotis)	Eukaryota	Opisthokonta	Metazoa	Eumetazoa	Bilateria	Deuterostomia	Chordata	Craniata	Vertebrata	Gnathostomata (jawed vertebrates)	Teleostomi	Euteleostomi	Sarcopterygii	Dipnotetrapodomorpha	Tetrapoda	Amniota	Mammalia	Theria
1	L5NEY7_9BACI	L5NEY7_9BACI	360	Query	-	365	0.00013	32	0	1	1	5.1e-08	0.00034	30.6105	0.02	175	271	136	239	102	272	0.81	Uncharacterized protein	L5NEY7_9BACI	unreviewed	Halobacillus sp. BAB-2008	Bacteria	Terrabacteria group	Firmicutes	Bacilli	Bacillales	Bacillaceae	Halobacillus	Halobacillus sp. BAB-2008
1	L7F166_9ACTN	L7F166_9ACTN	353	Query	-	365	2.5e-14	64	0	1	1	4.4e-18	3e-14	63.7134	0	114	337	97	325	37	348	0.78	O-methyltransferase	L7F166_9ACTN	unreviewed	Streptomyces turgidiscabies Car8	Bacteria	Terrabacteria group	Actinobacteria	Actinobacteria (high G+C Gram-positive bacteria)	Streptomycetales	Streptomycetaceae	Streptomyces	Streptomyces turgidiscabies	Streptomyces turgidiscabies Car8
1	L7FGV9_9ACTN	L7FGV9_9ACTN	353	Query	-	365	5.9e-20	82.5	0	1	1	1.1e-23	7.4e-20	82.1525	0	77	346	65	329	27	339	0.83	O-methyltransferase	L7FGV9_9ACTN	unreviewed	Streptomyces turgidiscabies Car8	Bacteria	Terrabacteria group	Actinobacteria	Actinobacteria (high G+C Gram-positive bacteria)	Streptomycetales	Streptomycetaceae	Streptomyces	Streptomyces turgidiscabies	Streptomyces turgidiscabies Car8
1	L7N014_ANOCA	L7N014_ANOCA	344	Query	-	365	4.4e-17	73	0	1	1	9.1e-21	6.1e-17	72.5506	0.03	29	348	18	330	3	338	0.81	Uncharacterized protein	L7N014_ANOCA	unreviewed	Anolis carolinensis (Green anole) (American chameleon)	Eukaryota	Opisthokonta	Metazoa	Eumetazoa	Bilateria	Deuterostomia	Chordata	Craniata	Vertebrata	Gnathostomata (jawed vertebrates)	Teleostomi	Euteleostomi	Sarcopterygii	Dipnotetrapodomorpha	Tetrapoda	Amniota	Sauropsida	Sauria (diapsids)
1	L7TZW4_MYXSD	L7TZW4_MYXSD	340	Query	-	365	0.0028	27.6	0	1	1	6.6e-07	0.0044	26.9518	0	203	297	174	278	165	283	0.79	O-methyltransferase family protein	L7TZW4_MYXSD	unreviewed	Myxococcus stipitatus (strain DSM 14675 / JCM 12634 / Mx s8)	Bacteria	Proteobacteria	delta/epsilon subdivisions	Deltaproteobacteria	Myxococcales (fruiting gliding bacteria)	Cystobacterineae	Myxococcaceae	Myxococcus	Myxococcus stipitatus	Myxococcus stipitatus (strain DSM 14675 / JCM 12634 / Mx s8)
1	L7UCA2_MYXSD	L7UCA2_MYXSD	328	Query	-	365	7.4e-29	111.8	0	1	1	1.4e-32	9.5e-29	111.394	0	64	360	34	324	12	327	0.8	O-methyltransferase	L7UCA2_MYXSD	unreviewed	Myxococcus stipitatus (strain DSM 14675 / JCM 12634 / Mx s8)	Bacteria	Proteobacteria	delta/epsilon subdivisions	Deltaproteobacteria	Myxococcales (fruiting gliding bacteria)	Cystobacterineae	Myxococcaceae	Myxococcus	Myxococcus stipitatus	Myxococcus stipitatus (strain DSM 14675 / JCM 12634 / Mx s8)
1	L7UDP1_MYXSD	L7UDP1_MYXSD	339	Query	-	365	5.3e-36	135.3	0	1	1	1e-39	6.7e-36	134.926	0	75	345	59	320	23	334	0.84	O-methyltransferase	L7UDP1_MYXSD	unreviewed	Myxococcus stipitatus (strain DSM 14675 / JCM 12634 / Mx s8)	Bacteria	Proteobacteria	delta/epsilon subdivisions	Deltaproteobacteria	Myxococcales (fruiting gliding bacteria)	Cystobacterineae	Myxococcaceae	Myxococcus	Myxococcus stipitatus	Myxococcus stipitatus (strain DSM 14675 / JCM 12634 / Mx s8)
1	L7UJ78_MYXSD	L7UJ78_MYXSD	328	Query	-	365	8.4e-21	85.3	0	1	1	4.8e-24	3.2e-20	83.339	0	171	347	140	311	131	324	0.92	O-methyltransferase	L7UJ78_MYXSD	unreviewed	Myxococcus stipitatus (strain DSM 14675 / JCM 12634 / Mx s8)	Bacteria	Proteobacteria	delta/epsilon subdivisions	Deltaproteobacteria	Myxococcales (fruiting gliding bacteria)	Cystobacterineae	Myxococcaceae	Myxococcus	Myxococcus stipitatus	Myxococcus stipitatus (strain DSM 14675 / JCM 12634 / Mx s8)
1	L8DM96_9NOCA	L8DM96_9NOCA	633	Query	-	365	0.0012	28.8	0	1	1	2.5e-07	0.0017	28.3103	0	159	345	410	603	390	621	0.78	Siderophore-interacting protein	L8DM96_9NOCA	unreviewed	Rhodococcus sp. AW25M09	Bacteria	Terrabacteria group	Actinobacteria	Actinobacteria (high G+C Gram-positive bacteria)	Corynebacteriales	Nocardiaceae	Rhodococcus	Rhodococcus sp. AW25M09
1	L8EGQ0_STRR1	L8EGQ0_STRR1	332	Query	-	365	4.6e-14	63.1	0	1	1	1.1e-17	7.4e-14	62.401	0	145	347	114	316	108	330	0.84	Hydroxyneurosporene-O-methyltransferase	L8EGQ0_STRR1	unreviewed	Streptomyces rimosus subsp. rimosus (strain ATCC 10970 / DSM 40260 / JCM 4667 / NRRL 2234)	Bacteria	Terrabacteria group	Actinobacteria	Actinobacteria (high G+C Gram-positive bacteria)	Streptomycetales	Streptomycetaceae	Streptomyces	Streptomyces rimosus	Streptomyces rimosus subsp. rimosus	Streptomyces rimosus subsp. rimosus (strain ATCC 10970 / DSM 40260 / JCM 4667 / NRRL 2234)
1	L8ER57_STRR1	L8ER57_STRR1	349	Query	-	365	1.7e-23	94.1	0	1	1	3.2e-27	2.2e-23	93.7663	0	114	345	92	328	32	335	0.86	O-methyltransferase	L8ER57_STRR1	unreviewed	Streptomyces rimosus subsp. rimosus (strain ATCC 10970 / DSM 40260 / JCM 4667 / NRRL 2234)	Bacteria	Terrabacteria group	Actinobacteria	Actinobacteria (high G+C Gram-positive bacteria)	Streptomycetales	Streptomycetaceae	Streptomyces	Streptomyces rimosus	Streptomyces rimosus subsp. rimosus	Streptomyces rimosus subsp. rimosus (strain ATCC 10970 / DSM 40260 / JCM 4667 / NRRL 2234)
1	L8ERA4_STRR1	L8ERA4_STRR1	345	Query	-	365	9.1e-24	95	0	1	1	2e-27	1.3e-23	94.4886	0	65	360	55	341	27	344	0.81	O-demethylpuromycin-O-methyltransferase	L8ERA4_STRR1	unreviewed	Streptomyces rimosus subsp. rimosus (strain ATCC 10970 / DSM 40260 / JCM 4667 / NRRL 2234)	Bacteria	Terrabacteria group	Actinobacteria	Actinobacteria (high G+C Gram-positive bacteria)	Streptomycetales	Streptomycetaceae	Streptomyces	Streptomyces rimosus	Streptomyces rimosus subsp. rimosus	Streptomyces rimosus subsp. rimosus (strain ATCC 10970 / DSM 40260 / JCM 4667 / NRRL 2234)
1	L8EUP9_STRR1	L8EUP9_STRR1	344	Query	-	365	1.3e-06	38.6	0	1	1	2.8e-09	1.9e-05	34.744	0	140	299	114	281	101	322	0.81	O-methyltransferase family protein	L8EUP9_STRR1	unreviewed	Streptomyces rimosus subsp. rimosus (strain ATCC 10970 / DSM 40260 / JCM 4667 / NRRL 2234)	Bacteria	Terrabacteria group	Actinobacteria	Actinobacteria (high G+C Gram-positive bacteria)	Streptomycetales	Streptomycetaceae	Streptomyces	Streptomyces rimosus	Streptomyces rimosus subsp. rimosus	Streptomyces rimosus subsp. rimosus (strain ATCC 10970 / DSM 40260 / JCM 4667 / NRRL 2234)
1	L8EUS1_STRR1	L8EUS1_STRR1	345	Query	-	365	7.9e-28	108.4	0	1	1	1.9e-31	1.3e-27	107.674	0	76	361	61	339	44	343	0.81	O-methyltransferase family 2	L8EUS1_STRR1	unreviewed	Streptomyces rimosus subsp. rimosus (strain ATCC 10970 / DSM 40260 / JCM 4667 / NRRL 2234)	Bacteria	Terrabacteria group	Actinobacteria	Actinobacteria (high G+C Gram-positive bacteria)	Streptomycetales	Streptomycetaceae	Streptomyces	Streptomyces rimosus	Streptomyces rimosus subsp. rimosus	Streptomyces rimosus subsp. rimosus (strain ATCC 10970 / DSM 40260 / JCM 4667 / NRRL 2234)
1	L8EV39_STRR1	L8EV39_STRR1	347	Query	-	365	2.5e-11	54.1	0	1	1	6.1e-15	4.1e-11	53.3846	0	167	349	143	331	135	338	0.82	O-methyltransferase	L8EV39_STRR1	unreviewed	Streptomyces rimosus subsp. rimosus (strain ATCC 10970 / DSM 40260 / JCM 4667 / NRRL 2234)	Bacteria	Terrabacteria group	Actinobacteria	Actinobacteria (high G+C Gram-positive bacteria)	Streptomycetales	Streptomycetaceae	Streptomyces	Streptomyces rimosus	Streptomyces rimosus subsp. rimosus	Streptomyces rimosus subsp. rimosus (strain ATCC 10970 / DSM 40260 / JCM 4667 / NRRL 2234)
1	L8FMA9_PSED2	L8FMA9_PSED2	397	Query	-	365	1.1e-11	55.3	0	1	1	2.4e-15	1.6e-11	54.6965	0	130	343	161	376	156	389	0.81	Uncharacterized protein	L8FMA9_PSED2	unreviewed	Pseudogymnoascus destructans (strain ATCC MYA-4855 / 20631-21) (Bat white-nose syndrome fungus) (Geomyces destructans)	Eukaryota	Opisthokonta	Fungi	Dikarya	Ascomycota	saccharomyceta	Pezizomycotina	leotiomyceta	sordariomyceta	Leotiomycetes	Leotiomycetes incertae sedis	Pseudeurotiaceae	Pseudogymnoascus	Pseudogymnoascus destructans	Pseudogymnoascus destructans (strain ATCC MYA-4855 / 20631-21) (Bat white-nose syndrome fungus) (Geomyces destructans)
1	L8FNM1_PSED2	L8FNM1_PSED2	415	Query	-	365	4.1e-05	33.6	0	1	1	9.4e-09	6.3e-05	33.0227	0.01	159	345	199	394	189	408	0.75	Uncharacterized protein	L8FNM1_PSED2	unreviewed	Pseudogymnoascus destructans (strain ATCC MYA-4855 / 20631-21) (Bat white-nose syndrome fungus) (Geomyces destructans)	Eukaryota	Opisthokonta	Fungi	Dikarya	Ascomycota	saccharomyceta	Pezizomycotina	leotiomyceta	sordariomyceta	Leotiomycetes	Leotiomycetes incertae sedis	Pseudeurotiaceae	Pseudogymnoascus	Pseudogymnoascus destructans	Pseudogymnoascus destructans (strain ATCC MYA-4855 / 20631-21) (Bat white-nose syndrome fungus) (Geomyces destructans)
1	L8FT37_PSED2	L8FT37_PSED2	388	Query	-	365	0.00065	29.7	0	1	1	2.7e-07	0.0018	28.2467	0.01	226	359	245	379	229	386	0.82	Uncharacterized protein	L8FT37_PSED2	unreviewed	Pseudogymnoascus destructans (strain ATCC MYA-4855 / 20631-21) (Bat white-nose syndrome fungus) (Geomyces destructans)	Eukaryota	Opisthokonta	Fungi	Dikarya	Ascomycota	saccharomyceta	Pezizomycotina	leotiomyceta	sordariomyceta	Leotiomycetes	Leotiomycetes incertae sedis	Pseudeurotiaceae	Pseudogymnoascus	Pseudogymnoascus destructans	Pseudogymnoascus destructans (strain ATCC MYA-4855 / 20631-21) (Bat white-nose syndrome fungus) (Geomyces destructans)
1	L8FWR8_PSED2	L8FWR8_PSED2	540	Query	-	365	3e-12	57.1	0	1	1	6.6e-16	4.4e-12	56.5609	0.01	199	342	307	457	250	468	0.78	Uncharacterized protein	L8FWR8_PSED2	unreviewed	Pseudogymnoascus destructans (strain ATCC MYA-4855 / 20631-21) (Bat white-nose syndrome fungus) (Geomyces destructans)	Eukaryota	Opisthokonta	Fungi	Dikarya	Ascomycota	saccharomyceta	Pezizomycotina	leotiomyceta	sordariomyceta	Leotiomycetes	Leotiomycetes incertae sedis	Pseudeurotiaceae	Pseudogymnoascus	Pseudogymnoascus destructans	Pseudogymnoascus destructans (strain ATCC MYA-4855 / 20631-21) (Bat white-nose syndrome fungus) (Geomyces destructans)
1	L8GHV7_ACACA	L8GHV7_ACACA	350	Query	-	365	6.6e-18	75.7	0	1	1	1.3e-21	8.6e-18	75.3445	0	24	353	1	331	1	341	0.78	Omethyltransferase	L8GHV7_ACACA	unreviewed	Acanthamoeba castellanii str. Neff	Eukaryota	Amoebozoa	Discosea	Longamoebia	Centramoebida	Acanthamoebidae	Acanthamoeba	Acanthamoeba castellanii (Amoeba)	Acanthamoeba castellanii str. Neff
1	L8GSA2_ACACA	L8GSA2_ACACA	336	Query	-	365	3.1e-25	99.8	0.1	1	1	1.8e-28	1.2e-24	97.9107	0.08	23	360	5	330	2	333	0.82	Omethyltransferase domain containing protein	L8GSA2_ACACA	unreviewed	Acanthamoeba castellanii str. Neff	Eukaryota	Amoebozoa	Discosea	Longamoebia	Centramoebida	Acanthamoebidae	Acanthamoeba	Acanthamoeba castellanii (Amoeba)	Acanthamoeba castellanii str. Neff
1	L8GY94_ACACA	L8GY94_ACACA	394	Query	-	365	9.5e-15	65.3	0	1	1	5.1e-18	3.4e-14	63.5104	0	202	345	223	375	207	391	0.82	Omethyltransferase domain containing protein	L8GY94_ACACA	unreviewed	Acanthamoeba castellanii str. Neff	Eukaryota	Amoebozoa	Discosea	Longamoebia	Centramoebida	Acanthamoebidae	Acanthamoeba	Acanthamoeba castellanii (Amoeba)	Acanthamoeba castellanii str. Neff
1	L8GZ63_ACACA	L8GZ63_ACACA	420	Query	-	365	4.2e-19	79.7	0	1	1	9.7e-23	6.5e-19	79.0337	0	203	350	249	405	169	416	0.82	Omethyltransferase domain containing protein	L8GZ63_ACACA	unreviewed	Acanthamoeba castellanii str. Neff	Eukaryota	Amoebozoa	Discosea	Longamoebia	Centramoebida	Acanthamoebidae	Acanthamoeba	Acanthamoeba castellanii (Amoeba)	Acanthamoeba castellanii str. Neff
1	L8H4R1_ACACA	L8H4R1_ACACA	415	Query	-	365	2.4e-17	73.9	0	1	1	6.5e-21	4.3e-17	73.0394	0.04	122	351	157	397	62	410	0.75	Omethyltransferase	L8H4R1_ACACA	unreviewed	Acanthamoeba castellanii str. Neff	Eukaryota	Amoebozoa	Discosea	Longamoebia	Centramoebida	Acanthamoebidae	Acanthamoeba	Acanthamoeba castellanii (Amoeba)	Acanthamoeba castellanii str. Neff
1	L8YC89_TUPCH	L8YC89_TUPCH	223	Query	-	365	2.8e-13	60.5	0	1	1	5.2e-17	3.5e-13	60.1834	0	178	350	36	210	30	220	0.8	Hydroxyindole O-methyltransferase	L8YC89_TUPCH	unreviewed	Tupaia chinensis (Chinese tree shrew)	Eukaryota	Opisthokonta	Metazoa	Eumetazoa	Bilateria	Deuterostomia	Chordata	Craniata	Vertebrata	Gnathostomata (jawed vertebrates)	Teleostomi	Euteleostomi	Sarcopterygii	Dipnotetrapodomorpha	Tetrapoda	Amniota	Mammalia	Theria
1	LEPI_ASPFN	LEPI_ASPFN	387	Query	-	365	2.9e-07	40.7	0	1	1	5.8e-11	3.9e-07	40.2951	0	202	345	221	366	161	379	0.82	O-methyltransferase lepI	LEPI_ASPFN	reviewed	Aspergillus flavus (strain ATCC 200026 / FGSC A1120 / NRRL 3357 / JCM 12722 / SRRC 167)	Eukaryota	Opisthokonta	Fungi	Dikarya	Ascomycota	saccharomyceta	Pezizomycotina	leotiomyceta	Eurotiomycetes	Eurotiomycetidae	Eurotiales (green and blue molds)	Aspergillaceae	Aspergillus	Aspergillus flavus	Aspergillus flavus (strain ATCC 200026 / FGSC A1120 / NRRL 3357 / JCM 12722 / SRRC 167)
1	M1VCS2_CYAM1	M1VCS2_CYAM1	454	Query	-	365	5.3e-13	59.6	0	1	1	1.4e-16	9.5e-13	58.7519	0	154	349	215	427	208	439	0.84	Similar to O-demethylpuromycin-O-methyltransferase	M1VCS2_CYAM1	unreviewed	Cyanidioschyzon merolae (strain 10D) (Red alga)	Eukaryota	Rhodophyta	Bangiophyceae	Cyanidiales	Cyanidiaceae	Cyanidioschyzon	Cyanidioschyzon merolae (Red alga)	Cyanidioschyzon merolae (strain 10D) (Red alga)
1	M1VZM1_CLAP2	M1VZM1_CLAP2	460	Query	-	365	2.5e-05	34.3	0	1	1	5.6e-09	3.7e-05	33.768	0	155	339	222	420	217	435	0.8	O-methyltransferase that catalyse the methylation of nor-rubrofusarin resulting in formation of rubrofusarin	M1VZM1_CLAP2	unreviewed	Claviceps purpurea (strain 20.1) (Ergot fungus) (Sphacelia segetum)	Eukaryota	Opisthokonta	Fungi	Dikarya	Ascomycota	saccharomyceta	Pezizomycotina	leotiomyceta	sordariomyceta	Sordariomycetes	Hypocreomycetidae	Hypocreales	Clavicipitaceae	Claviceps	Claviceps purpurea (Ergot fungus) (Sphacelia segetum)	Claviceps purpurea (strain 20.1) (Ergot fungus) (Sphacelia segetum)
1	M1W413_CLAP2	M1W413_CLAP2	473	Query	-	365	6.4e-08	42.9	0	1	1	1.5e-11	9.8e-08	42.2646	0.01	203	347	263	416	206	428	0.83	Related to sterigmatocystin 7-O-methyltransferase	M1W413_CLAP2	unreviewed	Claviceps purpurea (strain 20.1) (Ergot fungus) (Sphacelia segetum)	Eukaryota	Opisthokonta	Fungi	Dikarya	Ascomycota	saccharomyceta	Pezizomycotina	leotiomyceta	sordariomyceta	Sordariomycetes	Hypocreomycetidae	Hypocreales	Clavicipitaceae	Claviceps	Claviceps purpurea (Ergot fungus) (Sphacelia segetum)	Claviceps purpurea (strain 20.1) (Ergot fungus) (Sphacelia segetum)
1	M1YYD9_NITG3	M1YYD9_NITG3	337	Query	-	365	2.4e-13	60.7	0	1	1	4.8e-17	3.2e-13	60.297	0.01	163	353	133	327	99	337	0.75	O-methyltransferase, family 2	M1YYD9_NITG3	unreviewed	Nitrospina gracilis (strain 3/211)	Bacteria	Nitrospinae/Tectomicrobia group	Nitrospinae	Nitrospinia	Nitrospinales	Nitrospinaceae	Nitrospina	Nitrospina gracilis	Nitrospina gracilis (strain 3/211)
1	M1Z236_NITG3	M1Z236_NITG3	328	Query	-	365	5.5e-05	33.2	0.1	1	1	1.6e-08	0.0001	32.3041	0.01	156	359	115	323	109	328	0.86	Putative O-methyltransferase, family 2	M1Z236_NITG3	unreviewed	Nitrospina gracilis (strain 3/211)	Bacteria	Nitrospinae/Tectomicrobia group	Nitrospinae	Nitrospinia	Nitrospinales	Nitrospinaceae	Nitrospina	Nitrospina gracilis	Nitrospina gracilis (strain 3/211)
1	M1Z7X0_LEPMJ	M1Z7X0_LEPMJ	379	Query	-	365	1e-07	42.2	0	1	1	3.8e-11	2.5e-07	40.9008	0	204	344	209	348	197	361	0.89	Uncharacterized protein	M1Z7X0_LEPMJ	unreviewed	Leptosphaeria maculans (strain JN3 / isolate v23.1.3 / race Av1-4-5-6-7-8) (Blackleg fungus) (Phoma lingam)	Eukaryota	Opisthokonta	Fungi	Dikarya	Ascomycota	saccharomyceta	Pezizomycotina	leotiomyceta	dothideomyceta	Dothideomycetes	Pleosporomycetidae	Pleosporales	Pleosporineae	Leptosphaeriaceae	Leptosphaeria	Leptosphaeria maculans species complex	Leptosphaeria maculans (Blackleg fungus) (Phoma lingam)	Leptosphaeria maculans 'brassicae' group
1	M1ZIV6_LEPMJ	M1ZIV6_LEPMJ	387	Query	-	365	1.4e-09	48.3	0	1	1	3.2e-13	2.1e-09	47.7227	0	204	350	224	372	216	383	0.86	Uncharacterized protein	M1ZIV6_LEPMJ	unreviewed	Leptosphaeria maculans (strain JN3 / isolate v23.1.3 / race Av1-4-5-6-7-8) (Blackleg fungus) (Phoma lingam)	Eukaryota	Opisthokonta	Fungi	Dikarya	Ascomycota	saccharomyceta	Pezizomycotina	leotiomyceta	dothideomyceta	Dothideomycetes	Pleosporomycetidae	Pleosporales	Pleosporineae	Leptosphaeriaceae	Leptosphaeria	Leptosphaeria maculans species complex	Leptosphaeria maculans (Blackleg fungus) (Phoma lingam)	Leptosphaeria maculans 'brassicae' group
1	M1ZJK4_LEPMJ	M1ZJK4_LEPMJ	420	Query	-	365	6.3e-13	59.3	0	1	1	1.2e-16	8.2e-13	58.9708	0	200	341	244	391	189	415	0.83	Uncharacterized protein	M1ZJK4_LEPMJ	unreviewed	Leptosphaeria maculans (strain JN3 / isolate v23.1.3 / race Av1-4-5-6-7-8) (Blackleg fungus) (Phoma lingam)	Eukaryota	Opisthokonta	Fungi	Dikarya	Ascomycota	saccharomyceta	Pezizomycotina	leotiomyceta	dothideomyceta	Dothideomycetes	Pleosporomycetidae	Pleosporales	Pleosporineae	Leptosphaeriaceae	Leptosphaeria	Leptosphaeria maculans species complex	Leptosphaeria maculans (Blackleg fungus) (Phoma lingam)	Leptosphaeria maculans 'brassicae' group
1	M2LGV4_BAUPA	M2LGV4_BAUPA	367	Query	-	365	4.2e-10	50.1	0	1	1	1e-13	6.7e-10	49.3768	0	176	347	173	351	156	363	0.75	Uncharacterized protein (Fragment)	M2LGV4_BAUPA	unreviewed	Baudoinia panamericana (strain UAMH 10762) (Angels' share fungus) (Baudoinia compniacensis (strain UAMH 10762))	Eukaryota	Opisthokonta	Fungi	Dikarya	Ascomycota	saccharomyceta	Pezizomycotina	leotiomyceta	dothideomyceta	Dothideomycetes	Dothideomycetidae	Capnodiales	Teratosphaeriaceae	Baudoinia	Baudoinia panamericana	Baudoinia panamericana (strain UAMH 10762) (Angels' share fungus) (Baudoinia compniacensis (strain UAMH 10762))
1	M2LHN7_BAUPA	M2LHN7_BAUPA	403	Query	-	365	4.2e-08	43.5	0	1	1	1.4e-11	9.3e-08	42.3366	0	203	305	230	338	165	388	0.79	Uncharacterized protein	M2LHN7_BAUPA	unreviewed	Baudoinia panamericana (strain UAMH 10762) (Angels' share fungus) (Baudoinia compniacensis (strain UAMH 10762))	Eukaryota	Opisthokonta	Fungi	Dikarya	Ascomycota	saccharomyceta	Pezizomycotina	leotiomyceta	dothideomyceta	Dothideomycetes	Dothideomycetidae	Capnodiales	Teratosphaeriaceae	Baudoinia	Baudoinia panamericana	Baudoinia panamericana (strain UAMH 10762) (Angels' share fungus) (Baudoinia compniacensis (strain UAMH 10762))
1	M2ME60_BAUPA	M2ME60_BAUPA	402	Query	-	365	2.9e-08	44	0	1	1	1.4e-08	9.1e-05	32.5005	0.02	204	339	233	374	225	391	0.77	Uncharacterized protein	M2ME60_BAUPA	unreviewed	Baudoinia panamericana (strain UAMH 10762) (Angels' share fungus) (Baudoinia compniacensis (strain UAMH 10762))	Eukaryota	Opisthokonta	Fungi	Dikarya	Ascomycota	saccharomyceta	Pezizomycotina	leotiomyceta	dothideomyceta	Dothideomycetes	Dothideomycetidae	Capnodiales	Teratosphaeriaceae	Baudoinia	Baudoinia panamericana	Baudoinia panamericana (strain UAMH 10762) (Angels' share fungus) (Baudoinia compniacensis (strain UAMH 10762))
1	M2N1Q8_BAUPA	M2N1Q8_BAUPA	392	Query	-	365	6.5e-07	39.6	0	1	1	6.3e-10	4.2e-06	36.8935	0.01	196	347	215	374	202	388	0.75	Uncharacterized protein	M2N1Q8_BAUPA	unreviewed	Baudoinia panamericana (strain UAMH 10762) (Angels' share fungus) (Baudoinia compniacensis (strain UAMH 10762))	Eukaryota	Opisthokonta	Fungi	Dikarya	Ascomycota	saccharomyceta	Pezizomycotina	leotiomyceta	dothideomyceta	Dothideomycetes	Dothideomycetidae	Capnodiales	Teratosphaeriaceae	Baudoinia	Baudoinia panamericana	Baudoinia panamericana (strain UAMH 10762) (Angels' share fungus) (Baudoinia compniacensis (strain UAMH 10762))
1	M2N446_BAUPA	M2N446_BAUPA	389	Query	-	365	2.5e-10	50.8	0	1	1	5.3e-14	3.5e-10	50.3058	0	204	351	227	375	182	386	0.88	Uncharacterized protein	M2N446_BAUPA	unreviewed	Baudoinia panamericana (strain UAMH 10762) (Angels' share fungus) (Baudoinia compniacensis (strain UAMH 10762))	Eukaryota	Opisthokonta	Fungi	Dikarya	Ascomycota	saccharomyceta	Pezizomycotina	leotiomyceta	dothideomyceta	Dothideomycetes	Dothideomycetidae	Capnodiales	Teratosphaeriaceae	Baudoinia	Baudoinia panamericana	Baudoinia panamericana (strain UAMH 10762) (Angels' share fungus) (Baudoinia compniacensis (strain UAMH 10762))
1	M2P7F0_CERS8	M2P7F0_CERS8	444	Query	-	365	1e-06	38.9	0	1	1	9.6e-07	0.0064	26.4136	0	201	312	239	363	160	366	0.77	Uncharacterized protein	M2P7F0_CERS8	unreviewed	Ceriporiopsis subvermispora (strain B) (White-rot fungus) (Gelatoporia subvermispora)	Eukaryota	Opisthokonta	Fungi	Dikarya	Basidiomycota	Agaricomycotina	Agaricomycetes	Agaricomycetes incertae sedis	Polyporales	Gelatoporiaceae	Gelatoporia	Ceriporiopsis subvermispora (White-rot fungus) (Gelatoporia subvermispora)	Ceriporiopsis subvermispora (strain B) (White-rot fungus) (Gelatoporia subvermispora)
1	M2PAV7_CERS8	M2PAV7_CERS8	447	Query	-	365	3e-07	40.7	0	1	1	1.4e-10	9.3e-07	39.0396	0	200	355	256	437	224	445	0.71	Uncharacterized protein	M2PAV7_CERS8	unreviewed	Ceriporiopsis subvermispora (strain B) (White-rot fungus) (Gelatoporia subvermispora)	Eukaryota	Opisthokonta	Fungi	Dikarya	Basidiomycota	Agaricomycotina	Agaricomycetes	Agaricomycetes incertae sedis	Polyporales	Gelatoporiaceae	Gelatoporia	Ceriporiopsis subvermispora (White-rot fungus) (Gelatoporia subvermispora)	Ceriporiopsis subvermispora (strain B) (White-rot fungus) (Gelatoporia subvermispora)
1	M2PMK9_CERS8	M2PMK9_CERS8	466	Query	-	365	8.5e-07	39.2	0	1	1	7e-10	4.7e-06	36.7305	0.06	202	301	268	380	210	387	0.74	Uncharacterized protein	M2PMK9_CERS8	unreviewed	Ceriporiopsis subvermispora (strain B) (White-rot fungus) (Gelatoporia subvermispora)	Eukaryota	Opisthokonta	Fungi	Dikarya	Basidiomycota	Agaricomycotina	Agaricomycetes	Agaricomycetes incertae sedis	Polyporales	Gelatoporiaceae	Gelatoporia	Ceriporiopsis subvermispora (White-rot fungus) (Gelatoporia subvermispora)	Ceriporiopsis subvermispora (strain B) (White-rot fungus) (Gelatoporia subvermispora)
1	M2PSQ7_CERS8	M2PSQ7_CERS8	466	Query	-	365	4e-05	33.7	0	1	1	0.00012	0.78	19.5596	0	202	303	269	383	218	391	0.77	Uncharacterized protein	M2PSQ7_CERS8	unreviewed	Ceriporiopsis subvermispora (strain B) (White-rot fungus) (Gelatoporia subvermispora)	Eukaryota	Opisthokonta	Fungi	Dikarya	Basidiomycota	Agaricomycotina	Agaricomycetes	Agaricomycetes incertae sedis	Polyporales	Gelatoporiaceae	Gelatoporia	Ceriporiopsis subvermispora (White-rot fungus) (Gelatoporia subvermispora)	Ceriporiopsis subvermispora (strain B) (White-rot fungus) (Gelatoporia subvermispora)
1	M2PTX4_CERS8	M2PTX4_CERS8	470	Query	-	365	1.5e-06	38.3	0	1	1	1e-07	0.00068	29.6233	0.01	174	297	238	376	211	396	0.68	Uncharacterized protein	M2PTX4_CERS8	unreviewed	Ceriporiopsis subvermispora (strain B) (White-rot fungus) (Gelatoporia subvermispora)	Eukaryota	Opisthokonta	Fungi	Dikarya	Basidiomycota	Agaricomycotina	Agaricomycetes	Agaricomycetes incertae sedis	Polyporales	Gelatoporiaceae	Gelatoporia	Ceriporiopsis subvermispora (White-rot fungus) (Gelatoporia subvermispora)	Ceriporiopsis subvermispora (strain B) (White-rot fungus) (Gelatoporia subvermispora)
1	M2QP63_CERS8	M2QP63_CERS8	342	Query	-	365	0.00023	31.1	0	1	1	6.4e-08	0.00043	30.2902	0	65	305	25	283	4	292	0.74	Uncharacterized protein	M2QP63_CERS8	unreviewed	Ceriporiopsis subvermispora (strain B) (White-rot fungus) (Gelatoporia subvermispora)	Eukaryota	Opisthokonta	Fungi	Dikarya	Basidiomycota	Agaricomycotina	Agaricomycetes	Agaricomycetes incertae sedis	Polyporales	Gelatoporiaceae	Gelatoporia	Ceriporiopsis subvermispora (White-rot fungus) (Gelatoporia subvermispora)	Ceriporiopsis subvermispora (strain B) (White-rot fungus) (Gelatoporia subvermispora)
1	M2QPR6_CERS8	M2QPR6_CERS8	465	Query	-	365	4.7e-06	36.7	0	1	1	1.5e-09	1e-05	35.6283	0.01	203	317	270	395	242	401	0.81	Uncharacterized protein	M2QPR6_CERS8	unreviewed	Ceriporiopsis subvermispora (strain B) (White-rot fungus) (Gelatoporia subvermispora)	Eukaryota	Opisthokonta	Fungi	Dikarya	Basidiomycota	Agaricomycotina	Agaricomycetes	Agaricomycetes incertae sedis	Polyporales	Gelatoporiaceae	Gelatoporia	Ceriporiopsis subvermispora (White-rot fungus) (Gelatoporia subvermispora)	Ceriporiopsis subvermispora (strain B) (White-rot fungus) (Gelatoporia subvermispora)
1	M2QSL4_COCSN	M2QSL4_COCSN	392	Query	-	365	2.1e-08	44.5	0	1	1	5.9e-12	4e-08	43.5564	0	168	349	187	376	172	387	0.81	Uncharacterized protein	M2QSL4_COCSN	unreviewed	Cochliobolus sativus (strain ND90Pr / ATCC 201652) (Common root rot and spot blotch fungus) (Bipolaris sorokiniana)	Eukaryota	Opisthokonta	Fungi	Dikarya	Ascomycota	saccharomyceta	Pezizomycotina	leotiomyceta	dothideomyceta	Dothideomycetes	Pleosporomycetidae	Pleosporales	Pleosporineae	Pleosporaceae	Bipolaris	Cochliobolus sativus (Common root rot and spot blotch fungus) (Bipolaris sorokiniana)	Cochliobolus sativus (strain ND90Pr / ATCC 201652) (Common root rot and spot blotch fungus) (Bipolaris sorokiniana)
1	M2R3J7_CERS8	M2R3J7_CERS8	471	Query	-	365	1.7e-12	58	0	1	1	6.2e-16	4.1e-12	56.6549	0	31	304	86	388	63	398	0.75	Uncharacterized protein	M2R3J7_CERS8	unreviewed	Ceriporiopsis subvermispora (strain B) (White-rot fungus) (Gelatoporia subvermispora)	Eukaryota	Opisthokonta	Fungi	Dikarya	Basidiomycota	Agaricomycotina	Agaricomycetes	Agaricomycetes incertae sedis	Polyporales	Gelatoporiaceae	Gelatoporia	Ceriporiopsis subvermispora (White-rot fungus) (Gelatoporia subvermispora)	Ceriporiopsis subvermispora (strain B) (White-rot fungus) (Gelatoporia subvermispora)
1	M2RAN8_CERS8	M2RAN8_CERS8	464	Query	-	365	8e-07	39.3	0	1	1	7.1e-10	4.7e-06	36.7179	0	36	303	85	380	70	385	0.67	Uncharacterized protein	M2RAN8_CERS8	unreviewed	Ceriporiopsis subvermispora (strain B) (White-rot fungus) (Gelatoporia subvermispora)	Eukaryota	Opisthokonta	Fungi	Dikarya	Basidiomycota	Agaricomycotina	Agaricomycetes	Agaricomycetes incertae sedis	Polyporales	Gelatoporiaceae	Gelatoporia	Ceriporiopsis subvermispora (White-rot fungus) (Gelatoporia subvermispora)	Ceriporiopsis subvermispora (strain B) (White-rot fungus) (Gelatoporia subvermispora)
1	M2RK56_CERS8	M2RK56_CERS8	463	Query	-	365	9e-08	42.4	0	1	1	2.5e-11	1.7e-07	41.5075	0	36	300	85	376	62	384	0.72	Uncharacterized protein	M2RK56_CERS8	unreviewed	Ceriporiopsis subvermispora (strain B) (White-rot fungus) (Gelatoporia subvermispora)	Eukaryota	Opisthokonta	Fungi	Dikarya	Basidiomycota	Agaricomycotina	Agaricomycetes	Agaricomycetes incertae sedis	Polyporales	Gelatoporiaceae	Gelatoporia	Ceriporiopsis subvermispora (White-rot fungus) (Gelatoporia subvermispora)	Ceriporiopsis subvermispora (strain B) (White-rot fungus) (Gelatoporia subvermispora)
1	M2RK70_CERS8	M2RK70_CERS8	463	Query	-	365	3.7e-07	40.3	0	1	1	2.9e-10	2e-06	37.9805	0	43	302	92	378	73	384	0.66	Uncharacterized protein	M2RK70_CERS8	unreviewed	Ceriporiopsis subvermispora (strain B) (White-rot fungus) (Gelatoporia subvermispora)	Eukaryota	Opisthokonta	Fungi	Dikarya	Basidiomycota	Agaricomycotina	Agaricomycetes	Agaricomycetes incertae sedis	Polyporales	Gelatoporiaceae	Gelatoporia	Ceriporiopsis subvermispora (White-rot fungus) (Gelatoporia subvermispora)	Ceriporiopsis subvermispora (strain B) (White-rot fungus) (Gelatoporia subvermispora)
1	M2RP37_COCSN	M2RP37_COCSN	391	Query	-	365	1.9e-10	51.2	0	1	1	4e-14	2.7e-10	50.7016	0	183	342	182	353	147	359	0.81	Uncharacterized protein	M2RP37_COCSN	unreviewed	Cochliobolus sativus (strain ND90Pr / ATCC 201652) (Common root rot and spot blotch fungus) (Bipolaris sorokiniana)	Eukaryota	Opisthokonta	Fungi	Dikarya	Ascomycota	saccharomyceta	Pezizomycotina	leotiomyceta	dothideomyceta	Dothideomycetes	Pleosporomycetidae	Pleosporales	Pleosporineae	Pleosporaceae	Bipolaris	Cochliobolus sativus (Common root rot and spot blotch fungus) (Bipolaris sorokiniana)	Cochliobolus sativus (strain ND90Pr / ATCC 201652) (Common root rot and spot blotch fungus) (Bipolaris sorokiniana)
1	M2RT78_COCSN	M2RT78_COCSN	403	Query	-	365	3.3e-09	47.1	0	1	1	8.3e-13	5.6e-09	46.36	0	154	342	178	377	166	382	0.8	Uncharacterized protein	M2RT78_COCSN	unreviewed	Cochliobolus sativus (strain ND90Pr / ATCC 201652) (Common root rot and spot blotch fungus) (Bipolaris sorokiniana)	Eukaryota	Opisthokonta	Fungi	Dikarya	Ascomycota	saccharomyceta	Pezizomycotina	leotiomyceta	dothideomyceta	Dothideomycetes	Pleosporomycetidae	Pleosporales	Pleosporineae	Pleosporaceae	Bipolaris	Cochliobolus sativus (Common root rot and spot blotch fungus) (Bipolaris sorokiniana)	Cochliobolus sativus (strain ND90Pr / ATCC 201652) (Common root rot and spot blotch fungus) (Bipolaris sorokiniana)
1	M2RX45_COCSN	M2RX45_COCSN	475	Query	-	365	1.8e-06	38.1	0	1	1	1.1e-09	7.4e-06	36.0746	0	200	355	279	461	267	469	0.68	Uncharacterized protein	M2RX45_COCSN	unreviewed	Cochliobolus sativus (strain ND90Pr / ATCC 201652) (Common root rot and spot blotch fungus) (Bipolaris sorokiniana)	Eukaryota	Opisthokonta	Fungi	Dikarya	Ascomycota	saccharomyceta	Pezizomycotina	leotiomyceta	dothideomyceta	Dothideomycetes	Pleosporomycetidae	Pleosporales	Pleosporineae	Pleosporaceae	Bipolaris	Cochliobolus sativus (Common root rot and spot blotch fungus) (Bipolaris sorokiniana)	Cochliobolus sativus (strain ND90Pr / ATCC 201652) (Common root rot and spot blotch fungus) (Bipolaris sorokiniana)
1	M2SC37_COCSN	M2SC37_COCSN	410	Query	-	365	4.1e-09	46.8	0.1	1	1	2.3e-12	1.5e-08	44.9267	0.03	140	344	171	387	164	399	0.81	Uncharacterized protein	M2SC37_COCSN	unreviewed	Cochliobolus sativus (strain ND90Pr / ATCC 201652) (Common root rot and spot blotch fungus) (Bipolaris sorokiniana)	Eukaryota	Opisthokonta	Fungi	Dikarya	Ascomycota	saccharomyceta	Pezizomycotina	leotiomyceta	dothideomyceta	Dothideomycetes	Pleosporomycetidae	Pleosporales	Pleosporineae	Pleosporaceae	Bipolaris	Cochliobolus sativus (Common root rot and spot blotch fungus) (Bipolaris sorokiniana)	Cochliobolus sativus (strain ND90Pr / ATCC 201652) (Common root rot and spot blotch fungus) (Bipolaris sorokiniana)
1	M2SEZ6_COCSN	M2SEZ6_COCSN	356	Query	-	365	1.6e-13	61.3	0.1	1	1	3.1e-17	2.1e-13	60.941	0.07	201	350	187	341	139	354	0.83	Uncharacterized protein	M2SEZ6_COCSN	unreviewed	Cochliobolus sativus (strain ND90Pr / ATCC 201652) (Common root rot and spot blotch fungus) (Bipolaris sorokiniana)	Eukaryota	Opisthokonta	Fungi	Dikarya	Ascomycota	saccharomyceta	Pezizomycotina	leotiomyceta	dothideomyceta	Dothideomycetes	Pleosporomycetidae	Pleosporales	Pleosporineae	Pleosporaceae	Bipolaris	Cochliobolus sativus (Common root rot and spot blotch fungus) (Bipolaris sorokiniana)	Cochliobolus sativus (strain ND90Pr / ATCC 201652) (Common root rot and spot blotch fungus) (Bipolaris sorokiniana)
1	M2SIQ1_COCSN	M2SIQ1_COCSN	413	Query	-	365	7.9e-07	39.3	0	1	1	1.6e-10	1.1e-06	38.8506	0	200	345	245	393	216	409	0.82	Uncharacterized protein	M2SIQ1_COCSN	unreviewed	Cochliobolus sativus (strain ND90Pr / ATCC 201652) (Common root rot and spot blotch fungus) (Bipolaris sorokiniana)	Eukaryota	Opisthokonta	Fungi	Dikarya	Ascomycota	saccharomyceta	Pezizomycotina	leotiomyceta	dothideomyceta	Dothideomycetes	Pleosporomycetidae	Pleosporales	Pleosporineae	Pleosporaceae	Bipolaris	Cochliobolus sativus (Common root rot and spot blotch fungus) (Bipolaris sorokiniana)	Cochliobolus sativus (strain ND90Pr / ATCC 201652) (Common root rot and spot blotch fungus) (Bipolaris sorokiniana)
1	M2SIY9_COCSN	M2SIY9_COCSN	202	Query	-	365	9.9e-06	35.7	0	1	1	1.9e-09	1.2e-05	35.3419	0.01	202	345	32	175	8	184	0.81	Uncharacterized protein	M2SIY9_COCSN	unreviewed	Cochliobolus sativus (strain ND90Pr / ATCC 201652) (Common root rot and spot blotch fungus) (Bipolaris sorokiniana)	Eukaryota	Opisthokonta	Fungi	Dikarya	Ascomycota	saccharomyceta	Pezizomycotina	leotiomyceta	dothideomyceta	Dothideomycetes	Pleosporomycetidae	Pleosporales	Pleosporineae	Pleosporaceae	Bipolaris	Cochliobolus sativus (Common root rot and spot blotch fungus) (Bipolaris sorokiniana)	Cochliobolus sativus (strain ND90Pr / ATCC 201652) (Common root rot and spot blotch fungus) (Bipolaris sorokiniana)
1	M2SMP6_COCSN	M2SMP6_COCSN	417	Query	-	365	1.6e-18	77.8	0	1	1	9.7e-22	6.5e-18	75.7578	0.02	202	345	237	392	189	407	0.82	Uncharacterized protein	M2SMP6_COCSN	unreviewed	Cochliobolus sativus (strain ND90Pr / ATCC 201652) (Common root rot and spot blotch fungus) (Bipolaris sorokiniana)	Eukaryota	Opisthokonta	Fungi	Dikarya	Ascomycota	saccharomyceta	Pezizomycotina	leotiomyceta	dothideomyceta	Dothideomycetes	Pleosporomycetidae	Pleosporales	Pleosporineae	Pleosporaceae	Bipolaris	Cochliobolus sativus (Common root rot and spot blotch fungus) (Bipolaris sorokiniana)	Cochliobolus sativus (strain ND90Pr / ATCC 201652) (Common root rot and spot blotch fungus) (Bipolaris sorokiniana)
1	M2SNK2_COCH5	M2SNK2_COCH5	475	Query	-	365	5.9e-06	36.4	0	1	1	3.6e-09	2.4e-05	34.3918	0	200	355	279	461	273	469	0.67	Uncharacterized protein	M2SNK2_COCH5	unreviewed	Cochliobolus heterostrophus (strain C5 / ATCC 48332 / race O) (Southern corn leaf blight fungus) (Bipolaris maydis)	Eukaryota	Opisthokonta	Fungi	Dikarya	Ascomycota	saccharomyceta	Pezizomycotina	leotiomyceta	dothideomyceta	Dothideomycetes	Pleosporomycetidae	Pleosporales	Pleosporineae	Pleosporaceae	Bipolaris	Cochliobolus heterostrophus (Southern corn leaf blight fungus) (Bipolaris maydis)	Cochliobolus heterostrophus (strain C5 / ATCC 48332 / race O) (Southern corn leaf blight fungus) (Bipolaris maydis)
1	M2SUJ9_COCSN	M2SUJ9_COCSN	555	Query	-	365	0.00012	32	0	1	1	1.1e-07	0.00072	29.5356	0	161	303	322	488	309	527	0.71	Uncharacterized protein (Fragment)	M2SUJ9_COCSN	unreviewed	Cochliobolus sativus (strain ND90Pr / ATCC 201652) (Common root rot and spot blotch fungus) (Bipolaris sorokiniana)	Eukaryota	Opisthokonta	Fungi	Dikarya	Ascomycota	saccharomyceta	Pezizomycotina	leotiomyceta	dothideomyceta	Dothideomycetes	Pleosporomycetidae	Pleosporales	Pleosporineae	Pleosporaceae	Bipolaris	Cochliobolus sativus (Common root rot and spot blotch fungus) (Bipolaris sorokiniana)	Cochliobolus sativus (strain ND90Pr / ATCC 201652) (Common root rot and spot blotch fungus) (Bipolaris sorokiniana)
1	M2SXU5_COCSN	M2SXU5_COCSN	440	Query	-	365	6.8e-06	36.2	0	1	1	5.4e-09	3.6e-05	33.8101	0.02	203	344	262	416	195	436	0.67	Uncharacterized protein	M2SXU5_COCSN	unreviewed	Cochliobolus sativus (strain ND90Pr / ATCC 201652) (Common root rot and spot blotch fungus) (Bipolaris sorokiniana)	Eukaryota	Opisthokonta	Fungi	Dikarya	Ascomycota	saccharomyceta	Pezizomycotina	leotiomyceta	dothideomyceta	Dothideomycetes	Pleosporomycetidae	Pleosporales	Pleosporineae	Pleosporaceae	Bipolaris	Cochliobolus sativus (Common root rot and spot blotch fungus) (Bipolaris sorokiniana)	Cochliobolus sativus (strain ND90Pr / ATCC 201652) (Common root rot and spot blotch fungus) (Bipolaris sorokiniana)
1	M2T360_COCSN	M2T360_COCSN	416	Query	-	365	1.5e-12	58.1	0	1	1	3.2e-16	2.2e-12	57.5802	0	167	343	207	391	189	403	0.79	Uncharacterized protein	M2T360_COCSN	unreviewed	Cochliobolus sativus (strain ND90Pr / ATCC 201652) (Common root rot and spot blotch fungus) (Bipolaris sorokiniana)	Eukaryota	Opisthokonta	Fungi	Dikarya	Ascomycota	saccharomyceta	Pezizomycotina	leotiomyceta	dothideomyceta	Dothideomycetes	Pleosporomycetidae	Pleosporales	Pleosporineae	Pleosporaceae	Bipolaris	Cochliobolus sativus (Common root rot and spot blotch fungus) (Bipolaris sorokiniana)	Cochliobolus sativus (strain ND90Pr / ATCC 201652) (Common root rot and spot blotch fungus) (Bipolaris sorokiniana)
1	M2T5K9_COCH5	M2T5K9_COCH5	416	Query	-	365	1.3e-12	58.3	0	1	1	2.8e-16	1.9e-12	57.7932	0	167	343	207	391	189	407	0.8	Uncharacterized protein	M2T5K9_COCH5	unreviewed	Cochliobolus heterostrophus (strain C5 / ATCC 48332 / race O) (Southern corn leaf blight fungus) (Bipolaris maydis)	Eukaryota	Opisthokonta	Fungi	Dikarya	Ascomycota	saccharomyceta	Pezizomycotina	leotiomyceta	dothideomyceta	Dothideomycetes	Pleosporomycetidae	Pleosporales	Pleosporineae	Pleosporaceae	Bipolaris	Cochliobolus heterostrophus (Southern corn leaf blight fungus) (Bipolaris maydis)	Cochliobolus heterostrophus (strain C5 / ATCC 48332 / race O) (Southern corn leaf blight fungus) (Bipolaris maydis)
1	M2TAT8_COCSN	M2TAT8_COCSN	403	Query	-	365	1.1e-05	35.6	0	1	1	1.5e-08	9.9e-05	32.3751	0.04	35	345	67	383	52	390	0.71	Uncharacterized protein	M2TAT8_COCSN	unreviewed	Cochliobolus sativus (strain ND90Pr / ATCC 201652) (Common root rot and spot blotch fungus) (Bipolaris sorokiniana)	Eukaryota	Opisthokonta	Fungi	Dikarya	Ascomycota	saccharomyceta	Pezizomycotina	leotiomyceta	dothideomyceta	Dothideomycetes	Pleosporomycetidae	Pleosporales	Pleosporineae	Pleosporaceae	Bipolaris	Cochliobolus sativus (Common root rot and spot blotch fungus) (Bipolaris sorokiniana)	Cochliobolus sativus (strain ND90Pr / ATCC 201652) (Common root rot and spot blotch fungus) (Bipolaris sorokiniana)
1	M2TR65_COCH5	M2TR65_COCH5	393	Query	-	365	2.4e-08	44.3	0	1	1	2.1e-11	1.4e-07	41.7269	0.01	188	345	211	370	56	376	0.78	Uncharacterized protein	M2TR65_COCH5	unreviewed	Cochliobolus heterostrophus (strain C5 / ATCC 48332 / race O) (Southern corn leaf blight fungus) (Bipolaris maydis)	Eukaryota	Opisthokonta	Fungi	Dikarya	Ascomycota	saccharomyceta	Pezizomycotina	leotiomyceta	dothideomyceta	Dothideomycetes	Pleosporomycetidae	Pleosporales	Pleosporineae	Pleosporaceae	Bipolaris	Cochliobolus heterostrophus (Southern corn leaf blight fungus) (Bipolaris maydis)	Cochliobolus heterostrophus (strain C5 / ATCC 48332 / race O) (Southern corn leaf blight fungus) (Bipolaris maydis)
1	M2U0W8_COCH5	M2U0W8_COCH5	458	Query	-	365	0.00038	30.5	0	1	1	8.6e-08	0.00057	29.8663	0.01	200	305	278	390	248	436	0.83	Uncharacterized protein	M2U0W8_COCH5	unreviewed	Cochliobolus heterostrophus (strain C5 / ATCC 48332 / race O) (Southern corn leaf blight fungus) (Bipolaris maydis)	Eukaryota	Opisthokonta	Fungi	Dikarya	Ascomycota	saccharomyceta	Pezizomycotina	leotiomyceta	dothideomyceta	Dothideomycetes	Pleosporomycetidae	Pleosporales	Pleosporineae	Pleosporaceae	Bipolaris	Cochliobolus heterostrophus (Southern corn leaf blight fungus) (Bipolaris maydis)	Cochliobolus heterostrophus (strain C5 / ATCC 48332 / race O) (Southern corn leaf blight fungus) (Bipolaris maydis)
1	M2UAH8_COCH5	M2UAH8_COCH5	403	Query	-	365	1.4e-05	35.2	0	1	1	1.4e-08	9.5e-05	32.4319	0.02	35	346	67	384	53	394	0.74	Uncharacterized protein	M2UAH8_COCH5	unreviewed	Cochliobolus heterostrophus (strain C5 / ATCC 48332 / race O) (Southern corn leaf blight fungus) (Bipolaris maydis)	Eukaryota	Opisthokonta	Fungi	Dikarya	Ascomycota	saccharomyceta	Pezizomycotina	leotiomyceta	dothideomyceta	Dothideomycetes	Pleosporomycetidae	Pleosporales	Pleosporineae	Pleosporaceae	Bipolaris	Cochliobolus heterostrophus (Southern corn leaf blight fungus) (Bipolaris maydis)	Cochliobolus heterostrophus (strain C5 / ATCC 48332 / race O) (Southern corn leaf blight fungus) (Bipolaris maydis)
1	M2UAU8_COCH5	M2UAU8_COCH5	392	Query	-	365	1.5e-09	48.3	0	1	1	4.5e-13	3e-09	47.2515	0	168	347	187	374	171	388	0.82	Uncharacterized protein	M2UAU8_COCH5	unreviewed	Cochliobolus heterostrophus (strain C5 / ATCC 48332 / race O) (Southern corn leaf blight fungus) (Bipolaris maydis)	Eukaryota	Opisthokonta	Fungi	Dikarya	Ascomycota	saccharomyceta	Pezizomycotina	leotiomyceta	dothideomyceta	Dothideomycetes	Pleosporomycetidae	Pleosporales	Pleosporineae	Pleosporaceae	Bipolaris	Cochliobolus heterostrophus (Southern corn leaf blight fungus) (Bipolaris maydis)	Cochliobolus heterostrophus (strain C5 / ATCC 48332 / race O) (Southern corn leaf blight fungus) (Bipolaris maydis)
1	M2UMV5_COCH5	M2UMV5_COCH5	356	Query	-	365	1.2e-14	65	0.1	1	1	2.2e-18	1.5e-14	64.688	0.06	201	350	187	341	139	354	0.82	Uncharacterized protein	M2UMV5_COCH5	unreviewed	Cochliobolus heterostrophus (strain C5 / ATCC 48332 / race O) (Southern corn leaf blight fungus) (Bipolaris maydis)	Eukaryota	Opisthokonta	Fungi	Dikarya	Ascomycota	saccharomyceta	Pezizomycotina	leotiomyceta	dothideomyceta	Dothideomycetes	Pleosporomycetidae	Pleosporales	Pleosporineae	Pleosporaceae	Bipolaris	Cochliobolus heterostrophus (Southern corn leaf blight fungus) (Bipolaris maydis)	Cochliobolus heterostrophus (strain C5 / ATCC 48332 / race O) (Southern corn leaf blight fungus) (Bipolaris maydis)
1	M2UNJ4_COCH5	M2UNJ4_COCH5	498	Query	-	365	9.9e-08	42.2	0	1	1	2.1e-11	1.4e-07	41.7657	0	123	333	218	458	170	469	0.73	Uncharacterized protein	M2UNJ4_COCH5	unreviewed	Cochliobolus heterostrophus (strain C5 / ATCC 48332 / race O) (Southern corn leaf blight fungus) (Bipolaris maydis)	Eukaryota	Opisthokonta	Fungi	Dikarya	Ascomycota	saccharomyceta	Pezizomycotina	leotiomyceta	dothideomyceta	Dothideomycetes	Pleosporomycetidae	Pleosporales	Pleosporineae	Pleosporaceae	Bipolaris	Cochliobolus heterostrophus (Southern corn leaf blight fungus) (Bipolaris maydis)	Cochliobolus heterostrophus (strain C5 / ATCC 48332 / race O) (Southern corn leaf blight fungus) (Bipolaris maydis)
1	M2UWD9_COCH5	M2UWD9_COCH5	413	Query	-	365	2.2e-06	37.8	0	1	1	4.5e-10	3e-06	37.3532	0	200	346	245	394	216	409	0.82	Uncharacterized protein	M2UWD9_COCH5	unreviewed	Cochliobolus heterostrophus (strain C5 / ATCC 48332 / race O) (Southern corn leaf blight fungus) (Bipolaris maydis)	Eukaryota	Opisthokonta	Fungi	Dikarya	Ascomycota	saccharomyceta	Pezizomycotina	leotiomyceta	dothideomyceta	Dothideomycetes	Pleosporomycetidae	Pleosporales	Pleosporineae	Pleosporaceae	Bipolaris	Cochliobolus heterostrophus (Southern corn leaf blight fungus) (Bipolaris maydis)	Cochliobolus heterostrophus (strain C5 / ATCC 48332 / race O) (Southern corn leaf blight fungus) (Bipolaris maydis)
1	M2UWP6_COCH5	M2UWP6_COCH5	199	Query	-	365	1.3e-07	41.9	0	1	1	2.3e-11	1.6e-07	41.5951	0	163	345	2	193	1	197	0.75	Uncharacterized protein (Fragment)	M2UWP6_COCH5	unreviewed	Cochliobolus heterostrophus (strain C5 / ATCC 48332 / race O) (Southern corn leaf blight fungus) (Bipolaris maydis)	Eukaryota	Opisthokonta	Fungi	Dikarya	Ascomycota	saccharomyceta	Pezizomycotina	leotiomyceta	dothideomyceta	Dothideomycetes	Pleosporomycetidae	Pleosporales	Pleosporineae	Pleosporaceae	Bipolaris	Cochliobolus heterostrophus (Southern corn leaf blight fungus) (Bipolaris maydis)	Cochliobolus heterostrophus (strain C5 / ATCC 48332 / race O) (Southern corn leaf blight fungus) (Bipolaris maydis)
1	M2VDD0_COCH5	M2VDD0_COCH5	412	Query	-	365	2.6e-10	50.7	0	1	1	1.5e-13	1e-09	48.8053	0.02	140	344	173	389	166	401	0.78	Uncharacterized protein	M2VDD0_COCH5	unreviewed	Cochliobolus heterostrophus (strain C5 / ATCC 48332 / race O) (Southern corn leaf blight fungus) (Bipolaris maydis)	Eukaryota	Opisthokonta	Fungi	Dikarya	Ascomycota	saccharomyceta	Pezizomycotina	leotiomyceta	dothideomyceta	Dothideomycetes	Pleosporomycetidae	Pleosporales	Pleosporineae	Pleosporaceae	Bipolaris	Cochliobolus heterostrophus (Southern corn leaf blight fungus) (Bipolaris maydis)	Cochliobolus heterostrophus (strain C5 / ATCC 48332 / race O) (Southern corn leaf blight fungus) (Bipolaris maydis)
1	M2WKB6_DOTSN	M2WKB6_DOTSN	211	Query	-	365	0.00092	29.2	0	1	1	1.9e-07	0.0012	28.7604	0	190	337	20	181	8	193	0.75	Uncharacterized protein	M2WKB6_DOTSN	unreviewed	Dothistroma septosporum (strain NZE10 / CBS 128990) (Red band needle blight fungus) (Mycosphaerella pini)	Eukaryota	Opisthokonta	Fungi	Dikarya	Ascomycota	saccharomyceta	Pezizomycotina	leotiomyceta	dothideomyceta	Dothideomycetes	Dothideomycetidae	Capnodiales	Mycosphaerellaceae	Dothistroma	Dothistroma septosporum (Red band needle blight fungus) (Mycosphaerella pini)	Dothistroma septosporum (strain NZE10 / CBS 128990) (Red band needle blight fungus) (Mycosphaerella pini)
1	M2XLD3_GALSU	M2XLD3_GALSU	359	Query	-	365	7.9e-23	91.9	0	1	1	1.4e-26	9.2e-23	91.7013	0.01	138	345	127	339	11	356	0.75	O-methyltransferase	M2XLD3_GALSU	unreviewed	Galdieria sulphuraria (Red alga)	Eukaryota	Rhodophyta	Bangiophyceae	Cyanidiales	Cyanidiaceae	Galdieria	Galdieria sulphuraria (Red alga)
1	M2XXP2_GALSU	M2XXP2_GALSU	172	Query	-	365	5.7e-18	75.9	0.1	1	1	1e-21	6.9e-18	75.6627	0.06	184	345	5	153	1	167	0.85	O-methyltransferase	M2XXP2_GALSU	unreviewed	Galdieria sulphuraria (Red alga)	Eukaryota	Rhodophyta	Bangiophyceae	Cyanidiales	Cyanidiaceae	Galdieria	Galdieria sulphuraria (Red alga)
1	M2YKT1_DOTSN	M2YKT1_DOTSN	433	Query	-	365	5.9e-09	46.3	0	1	1	1.4e-12	9.1e-09	45.6585	0	163	343	213	404	199	410	0.74	Uncharacterized protein	M2YKT1_DOTSN	unreviewed	Dothistroma septosporum (strain NZE10 / CBS 128990) (Red band needle blight fungus) (Mycosphaerella pini)	Eukaryota	Opisthokonta	Fungi	Dikarya	Ascomycota	saccharomyceta	Pezizomycotina	leotiomyceta	dothideomyceta	Dothideomycetes	Dothideomycetidae	Capnodiales	Mycosphaerellaceae	Dothistroma	Dothistroma septosporum (Red band needle blight fungus) (Mycosphaerella pini)	Dothistroma septosporum (strain NZE10 / CBS 128990) (Red band needle blight fungus) (Mycosphaerella pini)
1	M2YSK7_PSEFD	M2YSK7_PSEFD	448	Query	-	365	4.5e-09	46.7	0	1	1	9.4e-13	6.3e-09	46.1801	0	198	343	265	420	210	437	0.76	Uncharacterized protein	M2YSK7_PSEFD	unreviewed	Pseudocercospora fijiensis (strain CIRAD86) (Black leaf streak disease fungus) (Mycosphaerella fijiensis)	Eukaryota	Opisthokonta	Fungi	Dikarya	Ascomycota	saccharomyceta	Pezizomycotina	leotiomyceta	dothideomyceta	Dothideomycetes	Dothideomycetidae	Capnodiales	Mycosphaerellaceae	Pseudocercospora	Pseudocercospora fijiensis	Pseudocercospora fijiensis (strain CIRAD86) (Black leaf streak disease fungus) (Mycosphaerella fijiensis)
1	M2ZJ12_PSEFD	M2ZJ12_PSEFD	394	Query	-	365	1.7e-08	44.8	0	1	1	3.2e-12	2.2e-08	44.4272	0	203	339	230	366	177	382	0.86	Uncharacterized protein	M2ZJ12_PSEFD	unreviewed	Pseudocercospora fijiensis (strain CIRAD86) (Black leaf streak disease fungus) (Mycosphaerella fijiensis)	Eukaryota	Opisthokonta	Fungi	Dikarya	Ascomycota	saccharomyceta	Pezizomycotina	leotiomyceta	dothideomyceta	Dothideomycetes	Dothideomycetidae	Capnodiales	Mycosphaerellaceae	Pseudocercospora	Pseudocercospora fijiensis	Pseudocercospora fijiensis (strain CIRAD86) (Black leaf streak disease fungus) (Mycosphaerella fijiensis)
1	M2ZU81_PSEFD	M2ZU81_PSEFD	338	Query	-	365	1.5e-09	48.2	0	1	1	3.2e-13	2.1e-09	47.7295	0.01	186	338	140	301	115	306	0.78	Uncharacterized protein (Fragment)	M2ZU81_PSEFD	unreviewed	Pseudocercospora fijiensis (strain CIRAD86) (Black leaf streak disease fungus) (Mycosphaerella fijiensis)	Eukaryota	Opisthokonta	Fungi	Dikarya	Ascomycota	saccharomyceta	Pezizomycotina	leotiomyceta	dothideomyceta	Dothideomycetes	Dothideomycetidae	Capnodiales	Mycosphaerellaceae	Pseudocercospora	Pseudocercospora fijiensis	Pseudocercospora fijiensis (strain CIRAD86) (Black leaf streak disease fungus) (Mycosphaerella fijiensis)
1	M3A100_STRMB	M3A100_STRMB	352	Query	-	365	7.4e-29	111.7	0	1	1	1.7e-32	1.1e-28	111.18	0	122	349	99	335	3	343	0.86	O-methyltransferase	M3A100_STRMB	unreviewed	Streptomyces mobaraensis NBRC 13819 = DSM 40847	Bacteria	Terrabacteria group	Actinobacteria	Actinobacteria (high G+C Gram-positive bacteria)	Streptomycetales	Streptomycetaceae	Streptomyces	Streptomyces mobaraensis (Streptoverticillium mobaraense)	Streptomyces mobaraensis NBRC 13819 = DSM 40847
1	M3A7R9_PSEFD	M3A7R9_PSEFD	397	Query	-	365	0.00064	29.7	0	1	1	2.9e-07	0.0019	28.1455	0	204	344	233	372	226	386	0.86	Uncharacterized protein	M3A7R9_PSEFD	unreviewed	Pseudocercospora fijiensis (strain CIRAD86) (Black leaf streak disease fungus) (Mycosphaerella fijiensis)	Eukaryota	Opisthokonta	Fungi	Dikarya	Ascomycota	saccharomyceta	Pezizomycotina	leotiomyceta	dothideomyceta	Dothideomycetes	Dothideomycetidae	Capnodiales	Mycosphaerellaceae	Pseudocercospora	Pseudocercospora fijiensis	Pseudocercospora fijiensis (strain CIRAD86) (Black leaf streak disease fungus) (Mycosphaerella fijiensis)
1	M3ARZ2_SPHMS	M3ARZ2_SPHMS	588	Query	-	365	1.6e-12	58	0	1	1	3.7e-16	2.4e-12	57.4052	0	204	350	236	383	230	396	0.86	S-adenosyl-L-methionine-dependent methyltransferase	M3ARZ2_SPHMS	unreviewed	Sphaerulina musiva (strain SO2202) (Poplar stem canker fungus) (Septoria musiva)	Eukaryota	Opisthokonta	Fungi	Dikarya	Ascomycota	saccharomyceta	Pezizomycotina	leotiomyceta	dothideomyceta	Dothideomycetes	Dothideomycetidae	Capnodiales	Mycosphaerellaceae	Sphaerulina	Sphaerulina musiva	Sphaerulina musiva (strain SO2202) (Poplar stem canker fungus) (Septoria musiva)
1	M3AUJ5_STRMB	M3AUJ5_STRMB	348	Query	-	365	2.7e-27	106.6	0	1	1	4.9e-31	3.3e-27	106.331	0	105	345	80	324	36	340	0.83	O-methyltransferase	M3AUJ5_STRMB	unreviewed	Streptomyces mobaraensis NBRC 13819 = DSM 40847	Bacteria	Terrabacteria group	Actinobacteria	Actinobacteria (high G+C Gram-positive bacteria)	Streptomycetales	Streptomycetaceae	Streptomyces	Streptomyces mobaraensis (Streptoverticillium mobaraense)	Streptomyces mobaraensis NBRC 13819 = DSM 40847
1	M3B494_SPHMS	M3B494_SPHMS	402	Query	-	365	0.00029	30.9	0	1	1	6.3e-08	0.00042	30.3008	0	200	345	226	372	218	386	0.79	S-adenosyl-L-methionine-dependent methyltransferase	M3B494_SPHMS	unreviewed	Sphaerulina musiva (strain SO2202) (Poplar stem canker fungus) (Septoria musiva)	Eukaryota	Opisthokonta	Fungi	Dikarya	Ascomycota	saccharomyceta	Pezizomycotina	leotiomyceta	dothideomyceta	Dothideomycetes	Dothideomycetidae	Capnodiales	Mycosphaerellaceae	Sphaerulina	Sphaerulina musiva	Sphaerulina musiva (strain SO2202) (Poplar stem canker fungus) (Septoria musiva)
1	M3C906_STRMB	M3C906_STRMB	347	Query	-	365	2.5e-08	44.2	0	1	1	4.5e-12	3e-08	43.9543	0	136	345	116	329	87	344	0.75	O-methyltransferase	M3C906_STRMB	unreviewed	Streptomyces mobaraensis NBRC 13819 = DSM 40847	Bacteria	Terrabacteria group	Actinobacteria	Actinobacteria (high G+C Gram-positive bacteria)	Streptomycetales	Streptomycetaceae	Streptomyces	Streptomyces mobaraensis (Streptoverticillium mobaraense)	Streptomyces mobaraensis NBRC 13819 = DSM 40847
1	M3CAZ5_STRMB	M3CAZ5_STRMB	367	Query	-	365	1.7e-13	61.2	0	1	1	4.3e-17	2.9e-13	60.4594	0	176	349	176	353	166	363	0.8	O-methyltransferase, family 2	M3CAZ5_STRMB	unreviewed	Streptomyces mobaraensis NBRC 13819 = DSM 40847	Bacteria	Terrabacteria group	Actinobacteria	Actinobacteria (high G+C Gram-positive bacteria)	Streptomycetales	Streptomycetaceae	Streptomyces	Streptomyces mobaraensis (Streptoverticillium mobaraense)	Streptomyces mobaraensis NBRC 13819 = DSM 40847
1	M3UMB4_9ACTN	M3UMB4_9ACTN	331	Query	-	365	0.00012	32.1	0	1	1	2.6e-08	0.00018	31.5491	0	198	301	166	278	156	328	0.84	Putative O-methyltransferase	M3UMB4_9ACTN	unreviewed	Gordonia malaquae NBRC 108250	Bacteria	Terrabacteria group	Actinobacteria	Actinobacteria (high G+C Gram-positive bacteria)	Corynebacteriales	Gordoniaceae	Gordonia	Gordonia malaquae	Gordonia malaquae NBRC 108250
1	M3WKG6_FELCA	M3WKG6_FELCA	613	Query	-	365	2.3e-09	47.6	0	1	1	5.7e-13	3.8e-09	46.8947	0	176	350	418	594	407	602	0.83	Acetylserotonin O-methyltransferase like	M3WKG6_FELCA	unreviewed	Felis catus (Cat) (Felis silvestris catus)	Eukaryota	Opisthokonta	Metazoa	Eumetazoa	Bilateria	Deuterostomia	Chordata	Craniata	Vertebrata	Gnathostomata (jawed vertebrates)	Teleostomi	Euteleostomi	Sarcopterygii	Dipnotetrapodomorpha	Tetrapoda	Amniota	Mammalia	Theria
1	M3X9T4_FELCA	M3X9T4_FELCA	305	Query	-	365	2.4e-11	54.1	0	1	1	4.7e-15	3.1e-11	53.7613	0	175	348	108	283	72	290	0.83	Uncharacterized protein	M3X9T4_FELCA	unreviewed	Felis catus (Cat) (Felis silvestris catus)	Eukaryota	Opisthokonta	Metazoa	Eumetazoa	Bilateria	Deuterostomia	Chordata	Craniata	Vertebrata	Gnathostomata (jawed vertebrates)	Teleostomi	Euteleostomi	Sarcopterygii	Dipnotetrapodomorpha	Tetrapoda	Amniota	Mammalia	Theria
1	M3XQ31_MUSPF	M3XQ31_MUSPF	345	Query	-	365	9e-15	65.4	0	1	1	6.9e-18	4.6e-14	63.0844	0	17	348	6	330	2	337	0.79	Acetylserotonin O-methyltransferase	M3XQ31_MUSPF	unreviewed	Mustela putorius furo (European domestic ferret) (Mustela furo)	Eukaryota	Opisthokonta	Metazoa	Eumetazoa	Bilateria	Deuterostomia	Chordata	Craniata	Vertebrata	Gnathostomata (jawed vertebrates)	Teleostomi	Euteleostomi	Sarcopterygii	Dipnotetrapodomorpha	Tetrapoda	Amniota	Mammalia	Theria
1	M3XQ49_MUSPF	M3XQ49_MUSPF	616	Query	-	365	1.3e-10	51.7	0	1	1	3.1e-14	2.1e-10	51.0743	0	175	348	422	597	363	607	0.84	Acetylserotonin O-methyltransferase like	M3XQ49_MUSPF	unreviewed	Mustela putorius furo (European domestic ferret) (Mustela furo)	Eukaryota	Opisthokonta	Metazoa	Eumetazoa	Bilateria	Deuterostomia	Chordata	Craniata	Vertebrata	Gnathostomata (jawed vertebrates)	Teleostomi	Euteleostomi	Sarcopterygii	Dipnotetrapodomorpha	Tetrapoda	Amniota	Mammalia	Theria
1	M4A649_XIPMA	M4A649_XIPMA	242	Query	-	365	6.8e-07	39.5	0	1	1	1.3e-10	8.6e-07	39.159	0.01	37	247	30	230	19	240	0.78	Acetylserotonin O-methyltransferase 2	M4A649_XIPMA	unreviewed	Xiphophorus maculatus (Southern platyfish) (Platypoecilus maculatus)	Eukaryota	Opisthokonta	Metazoa	Eumetazoa	Bilateria	Deuterostomia	Chordata	Craniata	Vertebrata	Gnathostomata (jawed vertebrates)	Teleostomi	Euteleostomi	Actinopterygii	Actinopteri	Neopterygii	Teleostei	Osteoglossocephalai	Clupeocephala
1	M4AG98_XIPMA	M4AG98_XIPMA	639	Query	-	365	7.8e-05	32.7	0	1	1	1.9e-08	0.00013	32.0085	0	176	349	452	624	391	634	0.8	Acetylserotonin O-methyltransferase-like	M4AG98_XIPMA	unreviewed	Xiphophorus maculatus (Southern platyfish) (Platypoecilus maculatus)	Eukaryota	Opisthokonta	Metazoa	Eumetazoa	Bilateria	Deuterostomia	Chordata	Craniata	Vertebrata	Gnathostomata (jawed vertebrates)	Teleostomi	Euteleostomi	Actinopterygii	Actinopteri	Neopterygii	Teleostei	Osteoglossocephalai	Clupeocephala
1	M4AP53_XIPMA	M4AP53_XIPMA	361	Query	-	365	1.8e-17	74.3	0	1	1	3.2e-21	2.2e-17	74.0292	0	105	348	97	344	47	356	0.77	Acetylserotonin O-methyltransferase	M4AP53_XIPMA	unreviewed	Xiphophorus maculatus (Southern platyfish) (Platypoecilus maculatus)	Eukaryota	Opisthokonta	Metazoa	Eumetazoa	Bilateria	Deuterostomia	Chordata	Craniata	Vertebrata	Gnathostomata (jawed vertebrates)	Teleostomi	Euteleostomi	Actinopterygii	Actinopteri	Neopterygii	Teleostei	Osteoglossocephalai	Clupeocephala
1	M5ET07_9RHIZ	M5ET07_9RHIZ	340	Query	-	365	1.2e-16	71.5	0	1	1	2.5e-20	1.7e-16	71.0957	0	165	349	136	323	123	336	0.88	O-methyltransferase, family 2	M5ET07_9RHIZ	unreviewed	Mesorhizobium metallidurans STM 2683	Bacteria	Proteobacteria	Alphaproteobacteria	Rhizobiales	Phyllobacteriaceae	Mesorhizobium	Mesorhizobium metallidurans	Mesorhizobium metallidurans STM 2683
1	M5F5W4_9RHIZ	M5F5W4_9RHIZ	336	Query	-	365	2.1e-31	120.1	0	1	1	3.7e-35	2.5e-31	119.896	0	138	349	108	321	46	333	0.87	Uncharacterized protein	M5F5W4_9RHIZ	unreviewed	Mesorhizobium metallidurans STM 2683	Bacteria	Proteobacteria	Alphaproteobacteria	Rhizobiales	Phyllobacteriaceae	Mesorhizobium	Mesorhizobium metallidurans	Mesorhizobium metallidurans STM 2683
1	M5FLC0_9RHIZ	M5FLC0_9RHIZ	336	Query	-	365	2.1e-31	120.1	0	1	1	3.8e-35	2.5e-31	119.866	0	137	348	107	320	21	333	0.85	Uncharacterized protein	M5FLC0_9RHIZ	unreviewed	Mesorhizobium sp. STM 4661	Bacteria	Proteobacteria	Alphaproteobacteria	Rhizobiales	Phyllobacteriaceae	Mesorhizobium	Mesorhizobium sp. STM 4661
1	M5FQQ3_DACPD	M5FQQ3_DACPD	451	Query	-	365	0.0093	25.9	0	1	1	7.7e-06	0.052	23.4377	0	202	301	249	363	242	373	0.73	S-adenosyl-L-methionine-dependent methyltransferase	M5FQQ3_DACPD	unreviewed	Dacryopinax primogenitus (strain DJM 731) (Brown rot fungus)	Eukaryota	Opisthokonta	Fungi	Dikarya	Basidiomycota	Agaricomycotina	Dacrymycetes	Dacrymycetales	Dacrymycetaceae	Dacryopinax	Dacryopinax primogenitus (strain DJM 731) (Brown rot fungus)
1	M5FTD0_DACPD	M5FTD0_DACPD	491	Query	-	365	0.0019	28.1	0	1	1	6.9e-07	0.0046	26.8773	0	169	304	235	388	219	399	0.65	S-adenosyl-L-methionine-dependent methyltransferase	M5FTD0_DACPD	unreviewed	Dacryopinax primogenitus (strain DJM 731) (Brown rot fungus)	Eukaryota	Opisthokonta	Fungi	Dikarya	Basidiomycota	Agaricomycotina	Dacrymycetes	Dacrymycetales	Dacrymycetaceae	Dacryopinax	Dacryopinax primogenitus (strain DJM 731) (Brown rot fungus)
1	M5FUS3_DACPD	M5FUS3_DACPD	449	Query	-	365	3.5e-06	37.2	0	1	1	2.5e-09	1.7e-05	34.9326	0.05	161	301	204	361	193	370	0.76	S-adenosyl-L-methionine-dependent methyltransferase	M5FUS3_DACPD	unreviewed	Dacryopinax primogenitus (strain DJM 731) (Brown rot fungus)	Eukaryota	Opisthokonta	Fungi	Dikarya	Basidiomycota	Agaricomycotina	Dacrymycetes	Dacrymycetales	Dacrymycetaceae	Dacryopinax	Dacryopinax primogenitus (strain DJM 731) (Brown rot fungus)
1	M5FZE3_DACPD	M5FZE3_DACPD	472	Query	-	365	4.9e-05	33.4	0	1	1	1.4e-08	9.3e-05	32.463	0.01	203	303	270	383	258	393	0.79	O-methyltransferase	M5FZE3_DACPD	unreviewed	Dacryopinax primogenitus (strain DJM 731) (Brown rot fungus)	Eukaryota	Opisthokonta	Fungi	Dikarya	Basidiomycota	Agaricomycotina	Dacrymycetes	Dacrymycetales	Dacrymycetaceae	Dacryopinax	Dacryopinax primogenitus (strain DJM 731) (Brown rot fungus)
1	M5FZE8_DACPD	M5FZE8_DACPD	479	Query	-	365	1.6e-07	41.5	0	1	1	8e-10	5.3e-06	36.5527	0.01	202	303	270	388	255	394	0.75	O-methyltransferase	M5FZE8_DACPD	unreviewed	Dacryopinax primogenitus (strain DJM 731) (Brown rot fungus)	Eukaryota	Opisthokonta	Fungi	Dikarya	Basidiomycota	Agaricomycotina	Dacrymycetes	Dacrymycetales	Dacrymycetaceae	Dacryopinax	Dacryopinax primogenitus (strain DJM 731) (Brown rot fungus)
1	M5G1Q8_DACPD	M5G1Q8_DACPD	437	Query	-	365	3.9e-08	43.6	0	1	1	3.4e-07	0.0023	27.8793	0.01	263	344	328	427	320	434	0.7	S-adenosyl-L-methionine-dependent methyltransferase	M5G1Q8_DACPD	unreviewed	Dacryopinax primogenitus (strain DJM 731) (Brown rot fungus)	Eukaryota	Opisthokonta	Fungi	Dikarya	Basidiomycota	Agaricomycotina	Dacrymycetes	Dacrymycetales	Dacrymycetaceae	Dacryopinax	Dacryopinax primogenitus (strain DJM 731) (Brown rot fungus)
1	M5RLC8_9PLAN	M5RLC8_9PLAN	341	Query	-	365	3e-13	60.4	0	1	1	6.2e-17	4.2e-13	59.939	0	138	350	111	328	94	334	0.76	O-methyltransferase family protein	M5RLC8_9PLAN	unreviewed	Rhodopirellula maiorica SM1	Bacteria	PVC group	Planctomycetes	Planctomycetia	Planctomycetales	Planctomycetaceae	Rhodopirellula	Rhodopirellula maiorica	Rhodopirellula maiorica SM1
1	M5RT59_9PLAN	M5RT59_9PLAN	348	Query	-	365	1.5e-09	48.3	0	1	1	2.8e-13	1.9e-09	47.9203	0	201	307	180	295	171	344	0.84	O-methyltransferase family 2	M5RT59_9PLAN	unreviewed	Rhodopirellula maiorica SM1	Bacteria	PVC group	Planctomycetes	Planctomycetia	Planctomycetales	Planctomycetaceae	Rhodopirellula	Rhodopirellula maiorica	Rhodopirellula maiorica SM1
1	M5T7X4_9PLAN	M5T7X4_9PLAN	348	Query	-	365	0.00012	32	0	1	1	2.8e-08	0.00018	31.4857	0.01	148	301	124	289	118	304	0.74	O-methyltransferase, family 2 domain protein	M5T7X4_9PLAN	unreviewed	Rhodopirellula sp. SWK7	Bacteria	PVC group	Planctomycetes	Planctomycetia	Planctomycetales	Planctomycetaceae	Rhodopirellula	Rhodopirellula sp. SWK7
1	M7BWU2_CHEMY	M7BWU2_CHEMY	1108	Query	-	365	1.6e-38	143.5	0	1	2	2.9e-19	1.9e-15	67.6023	0	22	308	456	740	441	750	0.82	Hydroxyindole O-methyltransferase	M7BWU2_CHEMY	unreviewed	Chelonia mydas (Green sea-turtle) (Chelonia agassizi)	Eukaryota	Opisthokonta	Metazoa	Eumetazoa	Bilateria	Deuterostomia	Chordata	Craniata	Vertebrata	Gnathostomata (jawed vertebrates)	Teleostomi	Euteleostomi	Sarcopterygii	Dipnotetrapodomorpha	Tetrapoda	Amniota	Sauropsida	Sauria (diapsids)
1	M7CTJ5_9ALTE	M7CTJ5_9ALTE	391	Query	-	365	6e-05	33.1	0	1	1	1.5e-08	9.9e-05	32.3717	0.01	203	349	236	375	227	385	0.87	O-methyltransferase family 2	M7CTJ5_9ALTE	unreviewed	Marinobacter santoriniensis NKSG1	Bacteria	Proteobacteria	Gammaproteobacteria	Alteromonadales	Alteromonadaceae	Marinobacter	Marinobacter santoriniensis	Marinobacter santoriniensis NKSG1
1	M7SAV6_EUTLA	M7SAV6_EUTLA	424	Query	-	365	2.5e-08	44.2	0	1	1	5.3e-12	3.6e-08	43.7029	0	201	342	247	397	222	407	0.8	Putative o-protein	M7SAV6_EUTLA	unreviewed	Eutypa lata (strain UCR-EL1) (Grapevine dieback disease fungus) (Eutypa armeniacae)	Eukaryota	Opisthokonta	Fungi	Dikarya	Ascomycota	saccharomyceta	Pezizomycotina	leotiomyceta	sordariomyceta	Sordariomycetes	Xylariomycetidae	Xylariales	Diatrypaceae	Eutypa	Eutypa lata	Eutypa lata (strain UCR-EL1) (Grapevine dieback disease fungus) (Eutypa armeniacae)
1	M7SDT0_EUTLA	M7SDT0_EUTLA	335	Query	-	365	4.3e-08	43.4	0	1	1	1.4e-11	9.6e-08	42.2877	0	204	349	169	318	156	330	0.81	Putative sterigmatocystin 8-o-methyltransferase protein	M7SDT0_EUTLA	unreviewed	Eutypa lata (strain UCR-EL1) (Grapevine dieback disease fungus) (Eutypa armeniacae)	Eukaryota	Opisthokonta	Fungi	Dikarya	Ascomycota	saccharomyceta	Pezizomycotina	leotiomyceta	sordariomyceta	Sordariomycetes	Xylariomycetidae	Xylariales	Diatrypaceae	Eutypa	Eutypa lata	Eutypa lata (strain UCR-EL1) (Grapevine dieback disease fungus) (Eutypa armeniacae)
1	M7SEK2_EUTLA	M7SEK2_EUTLA	475	Query	-	365	0.00014	31.9	0	1	1	3.7e-08	0.00025	31.0818	0.02	200	302	283	395	248	407	0.8	Putative sterigmatocystin 8-o-methyltransferase protein	M7SEK2_EUTLA	unreviewed	Eutypa lata (strain UCR-EL1) (Grapevine dieback disease fungus) (Eutypa armeniacae)	Eukaryota	Opisthokonta	Fungi	Dikarya	Ascomycota	saccharomyceta	Pezizomycotina	leotiomyceta	sordariomyceta	Sordariomycetes	Xylariomycetidae	Xylariales	Diatrypaceae	Eutypa	Eutypa lata	Eutypa lata (strain UCR-EL1) (Grapevine dieback disease fungus) (Eutypa armeniacae)
1	M7SEU2_EUTLA	M7SEU2_EUTLA	342	Query	-	365	1e-08	45.5	0	1	1	2.8e-12	1.9e-08	44.6354	0	204	349	176	325	126	339	0.81	Putative sterigmatocystin 8-o-methyltransferase protein	M7SEU2_EUTLA	unreviewed	Eutypa lata (strain UCR-EL1) (Grapevine dieback disease fungus) (Eutypa armeniacae)	Eukaryota	Opisthokonta	Fungi	Dikarya	Ascomycota	saccharomyceta	Pezizomycotina	leotiomyceta	sordariomyceta	Sordariomycetes	Xylariomycetidae	Xylariales	Diatrypaceae	Eutypa	Eutypa lata	Eutypa lata (strain UCR-EL1) (Grapevine dieback disease fungus) (Eutypa armeniacae)
1	M7SF52_EUTLA	M7SF52_EUTLA	324	Query	-	365	3.9e-08	43.6	0	1	1	9.5e-12	6.4e-08	42.8749	0	203	343	149	299	145	311	0.85	Putative o-protein	M7SF52_EUTLA	unreviewed	Eutypa lata (strain UCR-EL1) (Grapevine dieback disease fungus) (Eutypa armeniacae)	Eukaryota	Opisthokonta	Fungi	Dikarya	Ascomycota	saccharomyceta	Pezizomycotina	leotiomyceta	sordariomyceta	Sordariomycetes	Xylariomycetidae	Xylariales	Diatrypaceae	Eutypa	Eutypa lata	Eutypa lata (strain UCR-EL1) (Grapevine dieback disease fungus) (Eutypa armeniacae)
1	M7SJ67_EUTLA	M7SJ67_EUTLA	465	Query	-	365	0.0086	26	0	1	1	3.5e-06	0.023	24.576	0.01	245	360	331	461	278	464	0.62	Putative o-protein	M7SJ67_EUTLA	unreviewed	Eutypa lata (strain UCR-EL1) (Grapevine dieback disease fungus) (Eutypa armeniacae)	Eukaryota	Opisthokonta	Fungi	Dikarya	Ascomycota	saccharomyceta	Pezizomycotina	leotiomyceta	sordariomyceta	Sordariomycetes	Xylariomycetidae	Xylariales	Diatrypaceae	Eutypa	Eutypa lata	Eutypa lata (strain UCR-EL1) (Grapevine dieback disease fungus) (Eutypa armeniacae)
1	M7SK26_EUTLA	M7SK26_EUTLA	451	Query	-	365	0.00011	32.3	0	1	1	2.9e-08	0.00019	31.4398	0.02	199	301	267	376	249	385	0.85	Putative sterigmatocystin 8-o-methyltransferase protein	M7SK26_EUTLA	unreviewed	Eutypa lata (strain UCR-EL1) (Grapevine dieback disease fungus) (Eutypa armeniacae)	Eukaryota	Opisthokonta	Fungi	Dikarya	Ascomycota	saccharomyceta	Pezizomycotina	leotiomyceta	sordariomyceta	Sordariomycetes	Xylariomycetidae	Xylariales	Diatrypaceae	Eutypa	Eutypa lata	Eutypa lata (strain UCR-EL1) (Grapevine dieback disease fungus) (Eutypa armeniacae)
1	M7SKM2_EUTLA	M7SKM2_EUTLA	442	Query	-	365	0.00012	32.1	0	1	1	3e-08	0.0002	31.3432	0	203	342	265	417	233	423	0.8	Putative o-protein	M7SKM2_EUTLA	unreviewed	Eutypa lata (strain UCR-EL1) (Grapevine dieback disease fungus) (Eutypa armeniacae)	Eukaryota	Opisthokonta	Fungi	Dikarya	Ascomycota	saccharomyceta	Pezizomycotina	leotiomyceta	sordariomyceta	Sordariomycetes	Xylariomycetidae	Xylariales	Diatrypaceae	Eutypa	Eutypa lata	Eutypa lata (strain UCR-EL1) (Grapevine dieback disease fungus) (Eutypa armeniacae)
1	M7SQE0_EUTLA	M7SQE0_EUTLA	397	Query	-	365	9.9e-12	55.4	0	1	1	2.3e-15	1.5e-11	54.7678	0.01	202	345	232	378	224	384	0.83	Putative sterigmatocystin 8-o-methyltransferase protein	M7SQE0_EUTLA	unreviewed	Eutypa lata (strain UCR-EL1) (Grapevine dieback disease fungus) (Eutypa armeniacae)	Eukaryota	Opisthokonta	Fungi	Dikarya	Ascomycota	saccharomyceta	Pezizomycotina	leotiomyceta	sordariomyceta	Sordariomycetes	Xylariomycetidae	Xylariales	Diatrypaceae	Eutypa	Eutypa lata	Eutypa lata (strain UCR-EL1) (Grapevine dieback disease fungus) (Eutypa armeniacae)
1	M7SSV0_EUTLA	M7SSV0_EUTLA	414	Query	-	365	1.1e-07	42.1	0	1	1	2.4e-11	1.6e-07	41.5511	0	203	339	249	386	231	401	0.82	Putative sterigmatocystin 8-o-methyltransferase protein	M7SSV0_EUTLA	unreviewed	Eutypa lata (strain UCR-EL1) (Grapevine dieback disease fungus) (Eutypa armeniacae)	Eukaryota	Opisthokonta	Fungi	Dikarya	Ascomycota	saccharomyceta	Pezizomycotina	leotiomyceta	sordariomyceta	Sordariomycetes	Xylariomycetidae	Xylariales	Diatrypaceae	Eutypa	Eutypa lata	Eutypa lata (strain UCR-EL1) (Grapevine dieback disease fungus) (Eutypa armeniacae)
1	M7SXM8_EUTLA	M7SXM8_EUTLA	471	Query	-	365	0.0034	27.3	0	1	1	0.00063	4.2	17.1431	0	245	340	344	441	332	463	0.7	Putative o-methyltransferase-like protein	M7SXM8_EUTLA	unreviewed	Eutypa lata (strain UCR-EL1) (Grapevine dieback disease fungus) (Eutypa armeniacae)	Eukaryota	Opisthokonta	Fungi	Dikarya	Ascomycota	saccharomyceta	Pezizomycotina	leotiomyceta	sordariomyceta	Sordariomycetes	Xylariomycetidae	Xylariales	Diatrypaceae	Eutypa	Eutypa lata	Eutypa lata (strain UCR-EL1) (Grapevine dieback disease fungus) (Eutypa armeniacae)
1	M7SYF2_EUTLA	M7SYF2_EUTLA	488	Query	-	365	9e-05	32.5	0	1	1	2.4e-08	0.00016	31.6579	0	200	300	292	406	282	413	0.78	Putative o-protein	M7SYF2_EUTLA	unreviewed	Eutypa lata (strain UCR-EL1) (Grapevine dieback disease fungus) (Eutypa armeniacae)	Eukaryota	Opisthokonta	Fungi	Dikarya	Ascomycota	saccharomyceta	Pezizomycotina	leotiomyceta	sordariomyceta	Sordariomycetes	Xylariomycetidae	Xylariales	Diatrypaceae	Eutypa	Eutypa lata	Eutypa lata (strain UCR-EL1) (Grapevine dieback disease fungus) (Eutypa armeniacae)
1	M7T0R0_EUTLA	M7T0R0_EUTLA	405	Query	-	365	4.3e-07	40.2	0	1	1	9e-11	6e-07	39.6737	0.01	204	352	233	389	224	402	0.74	Putative o-methyltransferase protein	M7T0R0_EUTLA	unreviewed	Eutypa lata (strain UCR-EL1) (Grapevine dieback disease fungus) (Eutypa armeniacae)	Eukaryota	Opisthokonta	Fungi	Dikarya	Ascomycota	saccharomyceta	Pezizomycotina	leotiomyceta	sordariomyceta	Sordariomycetes	Xylariomycetidae	Xylariales	Diatrypaceae	Eutypa	Eutypa lata	Eutypa lata (strain UCR-EL1) (Grapevine dieback disease fungus) (Eutypa armeniacae)
1	M7T4W6_EUTLA	M7T4W6_EUTLA	392	Query	-	365	5.3e-09	46.4	0	1	1	1.2e-12	8e-09	45.8365	0	150	347	169	374	150	382	0.77	Putative o-methyltransferase-like protein	M7T4W6_EUTLA	unreviewed	Eutypa lata (strain UCR-EL1) (Grapevine dieback disease fungus) (Eutypa armeniacae)	Eukaryota	Opisthokonta	Fungi	Dikarya	Ascomycota	saccharomyceta	Pezizomycotina	leotiomyceta	sordariomyceta	Sordariomycetes	Xylariomycetidae	Xylariales	Diatrypaceae	Eutypa	Eutypa lata	Eutypa lata (strain UCR-EL1) (Grapevine dieback disease fungus) (Eutypa armeniacae)
1	M7T5F0_EUTLA	M7T5F0_EUTLA	392	Query	-	365	7.8e-11	52.5	0	1	1	1.8e-14	1.2e-10	51.8746	0	202	350	227	376	167	388	0.87	Putative o-protein	M7T5F0_EUTLA	unreviewed	Eutypa lata (strain UCR-EL1) (Grapevine dieback disease fungus) (Eutypa armeniacae)	Eukaryota	Opisthokonta	Fungi	Dikarya	Ascomycota	saccharomyceta	Pezizomycotina	leotiomyceta	sordariomyceta	Sordariomycetes	Xylariomycetidae	Xylariales	Diatrypaceae	Eutypa	Eutypa lata	Eutypa lata (strain UCR-EL1) (Grapevine dieback disease fungus) (Eutypa armeniacae)
1	M7T6J6_EUTLA	M7T6J6_EUTLA	339	Query	-	365	2.8e-14	63.8	0	1	1	1.3e-17	8.5e-14	62.2011	0	204	349	176	321	164	324	0.88	Putative sterigmatocystin 8-o-methyltransferase protein	M7T6J6_EUTLA	unreviewed	Eutypa lata (strain UCR-EL1) (Grapevine dieback disease fungus) (Eutypa armeniacae)	Eukaryota	Opisthokonta	Fungi	Dikarya	Ascomycota	saccharomyceta	Pezizomycotina	leotiomyceta	sordariomyceta	Sordariomycetes	Xylariomycetidae	Xylariales	Diatrypaceae	Eutypa	Eutypa lata	Eutypa lata (strain UCR-EL1) (Grapevine dieback disease fungus) (Eutypa armeniacae)
1	M7T6Y9_EUTLA	M7T6Y9_EUTLA	251	Query	-	365	2.3e-11	54.2	0	1	1	4.5e-15	3e-11	53.8286	0	193	349	69	226	62	236	0.81	Putative sterigmatocystin 8-o-methyltransferase protein	M7T6Y9_EUTLA	unreviewed	Eutypa lata (strain UCR-EL1) (Grapevine dieback disease fungus) (Eutypa armeniacae)	Eukaryota	Opisthokonta	Fungi	Dikarya	Ascomycota	saccharomyceta	Pezizomycotina	leotiomyceta	sordariomyceta	Sordariomycetes	Xylariomycetidae	Xylariales	Diatrypaceae	Eutypa	Eutypa lata	Eutypa lata (strain UCR-EL1) (Grapevine dieback disease fungus) (Eutypa armeniacae)
1	M7TB02_EUTLA	M7TB02_EUTLA	353	Query	-	365	3.7e-09	47	0	1	1	1.1e-12	7.6e-09	45.9099	0.01	204	345	191	333	177	344	0.84	Putative sterigmatocystin 8-o-methyltransferase protein	M7TB02_EUTLA	unreviewed	Eutypa lata (strain UCR-EL1) (Grapevine dieback disease fungus) (Eutypa armeniacae)	Eukaryota	Opisthokonta	Fungi	Dikarya	Ascomycota	saccharomyceta	Pezizomycotina	leotiomyceta	sordariomyceta	Sordariomycetes	Xylariomycetidae	Xylariales	Diatrypaceae	Eutypa	Eutypa lata	Eutypa lata (strain UCR-EL1) (Grapevine dieback disease fungus) (Eutypa armeniacae)
1	M7TCA5_BOTF1	M7TCA5_BOTF1	421	Query	-	365	7.5e-09	45.9	0	1	1	1.6e-12	1.1e-08	45.4392	0	202	305	246	357	205	403	0.78	Putative o-methyltransferase protein	M7TCA5_BOTF1	unreviewed	Botryotinia fuckeliana (strain BcDW1) (Noble rot fungus) (Botrytis cinerea)	Eukaryota	Opisthokonta	Fungi	Dikarya	Ascomycota	saccharomyceta	Pezizomycotina	leotiomyceta	sordariomyceta	Leotiomycetes	Helotiales	Sclerotiniaceae	Botrytis	Botryotinia fuckeliana (Noble rot fungus) (Botrytis cinerea)	Botryotinia fuckeliana (strain BcDW1) (Noble rot fungus) (Botrytis cinerea)
1	M7TDE3_EUTLA	M7TDE3_EUTLA	402	Query	-	365	2.3e-07	41.1	0	1	1	1.1e-10	7.7e-07	39.3203	0	204	349	236	385	224	394	0.81	Putative sterigmatocystin 8-o-methyltransferase protein	M7TDE3_EUTLA	unreviewed	Eutypa lata (strain UCR-EL1) (Grapevine dieback disease fungus) (Eutypa armeniacae)	Eukaryota	Opisthokonta	Fungi	Dikarya	Ascomycota	saccharomyceta	Pezizomycotina	leotiomyceta	sordariomyceta	Sordariomycetes	Xylariomycetidae	Xylariales	Diatrypaceae	Eutypa	Eutypa lata	Eutypa lata (strain UCR-EL1) (Grapevine dieback disease fungus) (Eutypa armeniacae)
1	M7TFQ7_EUTLA	M7TFQ7_EUTLA	370	Query	-	365	5.5e-07	39.8	0	1	1	1.2e-10	8.2e-07	39.2258	0.01	202	349	204	353	188	365	0.82	Putative sterigmatocystin 8-o-methyltransferase protein	M7TFQ7_EUTLA	unreviewed	Eutypa lata (strain UCR-EL1) (Grapevine dieback disease fungus) (Eutypa armeniacae)	Eukaryota	Opisthokonta	Fungi	Dikarya	Ascomycota	saccharomyceta	Pezizomycotina	leotiomyceta	sordariomyceta	Sordariomycetes	Xylariomycetidae	Xylariales	Diatrypaceae	Eutypa	Eutypa lata	Eutypa lata (strain UCR-EL1) (Grapevine dieback disease fungus) (Eutypa armeniacae)
1	M7TGE5_EUTLA	M7TGE5_EUTLA	396	Query	-	365	6.2e-11	52.8	0	1	1	5.7e-14	3.8e-10	50.2008	0	198	346	228	377	214	384	0.83	Putative o-protein	M7TGE5_EUTLA	unreviewed	Eutypa lata (strain UCR-EL1) (Grapevine dieback disease fungus) (Eutypa armeniacae)	Eukaryota	Opisthokonta	Fungi	Dikarya	Ascomycota	saccharomyceta	Pezizomycotina	leotiomyceta	sordariomyceta	Sordariomycetes	Xylariomycetidae	Xylariales	Diatrypaceae	Eutypa	Eutypa lata	Eutypa lata (strain UCR-EL1) (Grapevine dieback disease fungus) (Eutypa armeniacae)
1	M7TGS7_EUTLA	M7TGS7_EUTLA	395	Query	-	365	1.5e-14	64.7	0	1	1	3.6e-16	2.4e-12	57.4258	0.01	154	349	174	379	163	391	0.8	Putative o-protein	M7TGS7_EUTLA	unreviewed	Eutypa lata (strain UCR-EL1) (Grapevine dieback disease fungus) (Eutypa armeniacae)	Eukaryota	Opisthokonta	Fungi	Dikarya	Ascomycota	saccharomyceta	Pezizomycotina	leotiomyceta	sordariomyceta	Sordariomycetes	Xylariomycetidae	Xylariales	Diatrypaceae	Eutypa	Eutypa lata	Eutypa lata (strain UCR-EL1) (Grapevine dieback disease fungus) (Eutypa armeniacae)
1	M7THL0_EUTLA	M7THL0_EUTLA	364	Query	-	365	1.7e-10	51.3	0	1	1	3.5e-14	2.3e-10	50.9062	0	200	303	242	352	192	362	0.85	Putative o-protein	M7THL0_EUTLA	unreviewed	Eutypa lata (strain UCR-EL1) (Grapevine dieback disease fungus) (Eutypa armeniacae)	Eukaryota	Opisthokonta	Fungi	Dikarya	Ascomycota	saccharomyceta	Pezizomycotina	leotiomyceta	sordariomyceta	Sordariomycetes	Xylariomycetidae	Xylariales	Diatrypaceae	Eutypa	Eutypa lata	Eutypa lata (strain UCR-EL1) (Grapevine dieback disease fungus) (Eutypa armeniacae)
1	M7TK36_EUTLA	M7TK36_EUTLA	411	Query	-	365	6.7e-13	59.3	0	1	1	3.3e-14	2.2e-10	50.9778	0	196	335	211	350	194	374	0.84	Putative o-methyltransferase b protein	M7TK36_EUTLA	unreviewed	Eutypa lata (strain UCR-EL1) (Grapevine dieback disease fungus) (Eutypa armeniacae)	Eukaryota	Opisthokonta	Fungi	Dikarya	Ascomycota	saccharomyceta	Pezizomycotina	leotiomyceta	sordariomyceta	Sordariomycetes	Xylariomycetidae	Xylariales	Diatrypaceae	Eutypa	Eutypa lata	Eutypa lata (strain UCR-EL1) (Grapevine dieback disease fungus) (Eutypa armeniacae)
1	M7TNK9_EUTLA	M7TNK9_EUTLA	422	Query	-	365	0.00022	31.2	0	1	1	4.8e-08	0.00032	30.7032	0	181	343	221	391	190	404	0.73	Putative o-protein	M7TNK9_EUTLA	unreviewed	Eutypa lata (strain UCR-EL1) (Grapevine dieback disease fungus) (Eutypa armeniacae)	Eukaryota	Opisthokonta	Fungi	Dikarya	Ascomycota	saccharomyceta	Pezizomycotina	leotiomyceta	sordariomyceta	Sordariomycetes	Xylariomycetidae	Xylariales	Diatrypaceae	Eutypa	Eutypa lata	Eutypa lata (strain UCR-EL1) (Grapevine dieback disease fungus) (Eutypa armeniacae)
1	M7TPE8_BOTF1	M7TPE8_BOTF1	382	Query	-	365	1.6e-14	64.6	0	1	1	9.8e-18	6.6e-14	62.5716	0.01	161	350	171	366	155	379	0.78	Putative o-methyltransferase protein	M7TPE8_BOTF1	unreviewed	Botryotinia fuckeliana (strain BcDW1) (Noble rot fungus) (Botrytis cinerea)	Eukaryota	Opisthokonta	Fungi	Dikarya	Ascomycota	saccharomyceta	Pezizomycotina	leotiomyceta	sordariomyceta	Leotiomycetes	Helotiales	Sclerotiniaceae	Botrytis	Botryotinia fuckeliana (Noble rot fungus) (Botrytis cinerea)	Botryotinia fuckeliana (strain BcDW1) (Noble rot fungus) (Botrytis cinerea)
1	M7TQ88_EUTLA	M7TQ88_EUTLA	443	Query	-	365	1.1e-11	55.3	0	1	1	2.2e-15	1.5e-11	54.8514	0	202	339	270	414	223	422	0.84	Putative o-protein	M7TQ88_EUTLA	unreviewed	Eutypa lata (strain UCR-EL1) (Grapevine dieback disease fungus) (Eutypa armeniacae)	Eukaryota	Opisthokonta	Fungi	Dikarya	Ascomycota	saccharomyceta	Pezizomycotina	leotiomyceta	sordariomyceta	Sordariomycetes	Xylariomycetidae	Xylariales	Diatrypaceae	Eutypa	Eutypa lata	Eutypa lata (strain UCR-EL1) (Grapevine dieback disease fungus) (Eutypa armeniacae)
1	M7TQK8_EUTLA	M7TQK8_EUTLA	204	Query	-	365	8e-12	55.7	0	1	1	1.4e-15	9.2e-12	55.5064	0.01	200	304	25	139	2	184	0.75	Putative o-protein	M7TQK8_EUTLA	unreviewed	Eutypa lata (strain UCR-EL1) (Grapevine dieback disease fungus) (Eutypa armeniacae)	Eukaryota	Opisthokonta	Fungi	Dikarya	Ascomycota	saccharomyceta	Pezizomycotina	leotiomyceta	sordariomyceta	Sordariomycetes	Xylariomycetidae	Xylariales	Diatrypaceae	Eutypa	Eutypa lata	Eutypa lata (strain UCR-EL1) (Grapevine dieback disease fungus) (Eutypa armeniacae)
1	M7TSU0_BOTF1	M7TSU0_BOTF1	387	Query	-	365	9.1e-17	72	0.1	1	1	1.2e-16	7.7e-13	59.0487	0.01	204	349	226	370	216	376	0.9	Putative o-methyltransferase protein	M7TSU0_BOTF1	unreviewed	Botryotinia fuckeliana (strain BcDW1) (Noble rot fungus) (Botrytis cinerea)	Eukaryota	Opisthokonta	Fungi	Dikarya	Ascomycota	saccharomyceta	Pezizomycotina	leotiomyceta	sordariomyceta	Leotiomycetes	Helotiales	Sclerotiniaceae	Botrytis	Botryotinia fuckeliana (Noble rot fungus) (Botrytis cinerea)	Botryotinia fuckeliana (strain BcDW1) (Noble rot fungus) (Botrytis cinerea)
1	M7TT31_BOTF1	M7TT31_BOTF1	381	Query	-	365	9.3e-12	55.5	0.1	1	1	1.6e-14	1.1e-10	51.9613	0.02	204	349	220	364	209	372	0.89	Putative o-methyl transferase b protein	M7TT31_BOTF1	unreviewed	Botryotinia fuckeliana (strain BcDW1) (Noble rot fungus) (Botrytis cinerea)	Eukaryota	Opisthokonta	Fungi	Dikarya	Ascomycota	saccharomyceta	Pezizomycotina	leotiomyceta	sordariomyceta	Leotiomycetes	Helotiales	Sclerotiniaceae	Botrytis	Botryotinia fuckeliana (Noble rot fungus) (Botrytis cinerea)	Botryotinia fuckeliana (strain BcDW1) (Noble rot fungus) (Botrytis cinerea)
1	M7TWN4_BOTF1	M7TWN4_BOTF1	399	Query	-	365	4.7e-08	43.3	0	1	1	1.3e-11	9e-08	42.3886	0.03	24	344	47	371	35	379	0.7	Putative o-methyltransferase protein	M7TWN4_BOTF1	unreviewed	Botryotinia fuckeliana (strain BcDW1) (Noble rot fungus) (Botrytis cinerea)	Eukaryota	Opisthokonta	Fungi	Dikarya	Ascomycota	saccharomyceta	Pezizomycotina	leotiomyceta	sordariomyceta	Leotiomycetes	Helotiales	Sclerotiniaceae	Botrytis	Botryotinia fuckeliana (Noble rot fungus) (Botrytis cinerea)	Botryotinia fuckeliana (strain BcDW1) (Noble rot fungus) (Botrytis cinerea)
1	M7TXG9_EUTLA	M7TXG9_EUTLA	569	Query	-	365	4.9e-09	46.5	0	1	1	1.2e-12	8.2e-09	45.8003	0	198	353	391	558	367	565	0.78	Putative hydroxyindole o-protein	M7TXG9_EUTLA	unreviewed	Eutypa lata (strain UCR-EL1) (Grapevine dieback disease fungus) (Eutypa armeniacae)	Eukaryota	Opisthokonta	Fungi	Dikarya	Ascomycota	saccharomyceta	Pezizomycotina	leotiomyceta	sordariomyceta	Sordariomycetes	Xylariomycetidae	Xylariales	Diatrypaceae	Eutypa	Eutypa lata	Eutypa lata (strain UCR-EL1) (Grapevine dieback disease fungus) (Eutypa armeniacae)
1	M7TXU2_EUTLA	M7TXU2_EUTLA	389	Query	-	365	2.4e-05	34.4	0	1	1	4.6e-09	3.1e-05	34.0464	0	153	342	157	365	82	380	0.78	Putative sterigmatocystin 8-o-methyltransferase protein	M7TXU2_EUTLA	unreviewed	Eutypa lata (strain UCR-EL1) (Grapevine dieback disease fungus) (Eutypa armeniacae)	Eukaryota	Opisthokonta	Fungi	Dikarya	Ascomycota	saccharomyceta	Pezizomycotina	leotiomyceta	sordariomyceta	Sordariomycetes	Xylariomycetidae	Xylariales	Diatrypaceae	Eutypa	Eutypa lata	Eutypa lata (strain UCR-EL1) (Grapevine dieback disease fungus) (Eutypa armeniacae)
1	M7U144_BOTF1	M7U144_BOTF1	424	Query	-	365	5.8e-10	49.6	0	1	1	1.2e-13	8.2e-10	49.1022	0	160	342	198	391	182	404	0.77	Putative o-protein	M7U144_BOTF1	unreviewed	Botryotinia fuckeliana (strain BcDW1) (Noble rot fungus) (Botrytis cinerea)	Eukaryota	Opisthokonta	Fungi	Dikarya	Ascomycota	saccharomyceta	Pezizomycotina	leotiomyceta	sordariomyceta	Leotiomycetes	Helotiales	Sclerotiniaceae	Botrytis	Botryotinia fuckeliana (Noble rot fungus) (Botrytis cinerea)	Botryotinia fuckeliana (strain BcDW1) (Noble rot fungus) (Botrytis cinerea)
1	M7U4V6_BOTF1	M7U4V6_BOTF1	416	Query	-	365	4.2e-06	36.9	0.1	1	1	9.1e-10	6.1e-06	36.3597	0.05	202	345	253	396	231	409	0.78	Putative o-methyltransferase protein	M7U4V6_BOTF1	unreviewed	Botryotinia fuckeliana (strain BcDW1) (Noble rot fungus) (Botrytis cinerea)	Eukaryota	Opisthokonta	Fungi	Dikarya	Ascomycota	saccharomyceta	Pezizomycotina	leotiomyceta	sordariomyceta	Leotiomycetes	Helotiales	Sclerotiniaceae	Botrytis	Botryotinia fuckeliana (Noble rot fungus) (Botrytis cinerea)	Botryotinia fuckeliana (strain BcDW1) (Noble rot fungus) (Botrytis cinerea)
1	M7U744_BOTF1	M7U744_BOTF1	256	Query	-	365	1.2e-05	35.4	0	1	1	2e-09	1.4e-05	35.214	0	188	303	65	187	31	234	0.8	Putative hydroxyindole o-protein	M7U744_BOTF1	unreviewed	Botryotinia fuckeliana (strain BcDW1) (Noble rot fungus) (Botrytis cinerea)	Eukaryota	Opisthokonta	Fungi	Dikarya	Ascomycota	saccharomyceta	Pezizomycotina	leotiomyceta	sordariomyceta	Leotiomycetes	Helotiales	Sclerotiniaceae	Botrytis	Botryotinia fuckeliana (Noble rot fungus) (Botrytis cinerea)	Botryotinia fuckeliana (strain BcDW1) (Noble rot fungus) (Botrytis cinerea)
1	M7UCW0_BOTF1	M7UCW0_BOTF1	416	Query	-	365	7.7e-12	55.8	0	1	1	3.2e-15	2.1e-11	54.3086	0	204	349	253	397	242	404	0.85	Putative o-methyltransferase protein	M7UCW0_BOTF1	unreviewed	Botryotinia fuckeliana (strain BcDW1) (Noble rot fungus) (Botrytis cinerea)	Eukaryota	Opisthokonta	Fungi	Dikarya	Ascomycota	saccharomyceta	Pezizomycotina	leotiomyceta	sordariomyceta	Leotiomycetes	Helotiales	Sclerotiniaceae	Botrytis	Botryotinia fuckeliana (Noble rot fungus) (Botrytis cinerea)	Botryotinia fuckeliana (strain BcDW1) (Noble rot fungus) (Botrytis cinerea)
1	M7UG43_BOTF1	M7UG43_BOTF1	433	Query	-	365	2.4e-15	67.3	0	1	1	1.5e-18	1e-14	65.2261	0.04	32	346	88	411	75	417	0.61	Putative sterigmatocystin 8-o-methyltransferase protein	M7UG43_BOTF1	unreviewed	Botryotinia fuckeliana (strain BcDW1) (Noble rot fungus) (Botrytis cinerea)	Eukaryota	Opisthokonta	Fungi	Dikarya	Ascomycota	saccharomyceta	Pezizomycotina	leotiomyceta	sordariomyceta	Leotiomycetes	Helotiales	Sclerotiniaceae	Botrytis	Botryotinia fuckeliana (Noble rot fungus) (Botrytis cinerea)	Botryotinia fuckeliana (strain BcDW1) (Noble rot fungus) (Botrytis cinerea)
1	M7UHH1_BOTF1	M7UHH1_BOTF1	398	Query	-	365	1e-09	48.8	0	1	1	2.6e-13	1.8e-09	48.0012	0.01	204	349	231	380	178	393	0.84	Putative o-methyltransferase protein	M7UHH1_BOTF1	unreviewed	Botryotinia fuckeliana (strain BcDW1) (Noble rot fungus) (Botrytis cinerea)	Eukaryota	Opisthokonta	Fungi	Dikarya	Ascomycota	saccharomyceta	Pezizomycotina	leotiomyceta	sordariomyceta	Leotiomycetes	Helotiales	Sclerotiniaceae	Botrytis	Botryotinia fuckeliana (Noble rot fungus) (Botrytis cinerea)	Botryotinia fuckeliana (strain BcDW1) (Noble rot fungus) (Botrytis cinerea)
1	M7UHY2_BOTF1	M7UHY2_BOTF1	411	Query	-	365	3.2e-11	53.7	0	1	1	7.1e-15	4.7e-11	53.1673	0	156	350	196	396	174	409	0.77	Putative o-methyltransferase protein	M7UHY2_BOTF1	unreviewed	Botryotinia fuckeliana (strain BcDW1) (Noble rot fungus) (Botrytis cinerea)	Eukaryota	Opisthokonta	Fungi	Dikarya	Ascomycota	saccharomyceta	Pezizomycotina	leotiomyceta	sordariomyceta	Leotiomycetes	Helotiales	Sclerotiniaceae	Botrytis	Botryotinia fuckeliana (Noble rot fungus) (Botrytis cinerea)	Botryotinia fuckeliana (strain BcDW1) (Noble rot fungus) (Botrytis cinerea)
1	M7URP5_BOTF1	M7URP5_BOTF1	386	Query	-	365	2.2e-09	47.7	0	1	1	3.4e-11	2.3e-07	41.0505	0	204	351	223	372	185	384	0.86	Putative o-methyltransferase b protein	M7URP5_BOTF1	unreviewed	Botryotinia fuckeliana (strain BcDW1) (Noble rot fungus) (Botrytis cinerea)	Eukaryota	Opisthokonta	Fungi	Dikarya	Ascomycota	saccharomyceta	Pezizomycotina	leotiomyceta	sordariomyceta	Leotiomycetes	Helotiales	Sclerotiniaceae	Botrytis	Botryotinia fuckeliana (Noble rot fungus) (Botrytis cinerea)	Botryotinia fuckeliana (strain BcDW1) (Noble rot fungus) (Botrytis cinerea)
1	M7UUX5_BOTF1	M7UUX5_BOTF1	374	Query	-	365	1.4e-05	35.1	0	1	1	3.7e-09	2.5e-05	34.3685	0.01	163	275	199	322	185	336	0.78	Putative o-protein	M7UUX5_BOTF1	unreviewed	Botryotinia fuckeliana (strain BcDW1) (Noble rot fungus) (Botrytis cinerea)	Eukaryota	Opisthokonta	Fungi	Dikarya	Ascomycota	saccharomyceta	Pezizomycotina	leotiomyceta	sordariomyceta	Leotiomycetes	Helotiales	Sclerotiniaceae	Botrytis	Botryotinia fuckeliana (Noble rot fungus) (Botrytis cinerea)	Botryotinia fuckeliana (strain BcDW1) (Noble rot fungus) (Botrytis cinerea)
1	M7UV05_BOTF1	M7UV05_BOTF1	371	Query	-	365	6.4e-05	33	0	1	1	3.7e-08	0.00025	31.0535	0.01	203	361	201	368	194	370	0.8	Putative o-methyltransferase protein	M7UV05_BOTF1	unreviewed	Botryotinia fuckeliana (strain BcDW1) (Noble rot fungus) (Botrytis cinerea)	Eukaryota	Opisthokonta	Fungi	Dikarya	Ascomycota	saccharomyceta	Pezizomycotina	leotiomyceta	sordariomyceta	Leotiomycetes	Helotiales	Sclerotiniaceae	Botrytis	Botryotinia fuckeliana (Noble rot fungus) (Botrytis cinerea)	Botryotinia fuckeliana (strain BcDW1) (Noble rot fungus) (Botrytis cinerea)
1	M7V4S4_BOTF1	M7V4S4_BOTF1	399	Query	-	365	3.8e-09	46.9	0	1	1	1e-11	6.7e-08	42.8036	0.01	36	349	62	378	40	384	0.75	Putative o-methyltransferase protein	M7V4S4_BOTF1	unreviewed	Botryotinia fuckeliana (strain BcDW1) (Noble rot fungus) (Botrytis cinerea)	Eukaryota	Opisthokonta	Fungi	Dikarya	Ascomycota	saccharomyceta	Pezizomycotina	leotiomyceta	sordariomyceta	Leotiomycetes	Helotiales	Sclerotiniaceae	Botrytis	Botryotinia fuckeliana (Noble rot fungus) (Botrytis cinerea)	Botryotinia fuckeliana (strain BcDW1) (Noble rot fungus) (Botrytis cinerea)
1	M7YB10_9RHIZ	M7YB10_9RHIZ	356	Query	-	365	7.4e-10	49.2	0	1	1	6.2e-13	4.1e-09	46.7834	0	201	346	183	332	160	348	0.81	O-methyltransferase family protein	M7YB10_9RHIZ	unreviewed	Methylobacterium mesophilicum SR1.6/6	Bacteria	Proteobacteria	Alphaproteobacteria	Rhizobiales	Methylobacteriaceae	Methylobacterium	Methylobacterium mesophilicum	Methylobacterium mesophilicum SR1.6/6
1	N1JGZ8_BLUG1	N1JGZ8_BLUG1	497	Query	-	365	2.5e-10	50.8	0	1	1	1e-13	6.7e-10	49.3794	0.01	203	340	313	464	307	474	0.8	Sterigmatocystin 8-O-methyltransferase	N1JGZ8_BLUG1	unreviewed	Blumeria graminis f. sp. hordei (strain DH14) (Barley powdery mildew) (Oidium monilioides f. sp. hordei)	Eukaryota	Opisthokonta	Fungi	Dikarya	Ascomycota	saccharomyceta	Pezizomycotina	leotiomyceta	sordariomyceta	Leotiomycetes	Erysiphales (powdery mildews)	Erysiphaceae	Blumeria	Blumeria graminis (Powdery mildew) (Oidium monilioides)	Blumeria graminis f. sp. hordei (Barley powdery mildew) (Oidium monilioides f. sp. hordei)	Blumeria graminis f. sp. hordei (strain DH14) (Barley powdery mildew) (Oidium monilioides f. sp. hordei)
1	N1JQK3_BLUG1	N1JQK3_BLUG1	540	Query	-	365	1.5e-08	44.9	0	1	1	3.5e-12	2.3e-08	44.3152	0	203	343	352	506	343	517	0.82	O-methyltransferase	N1JQK3_BLUG1	unreviewed	Blumeria graminis f. sp. hordei (strain DH14) (Barley powdery mildew) (Oidium monilioides f. sp. hordei)	Eukaryota	Opisthokonta	Fungi	Dikarya	Ascomycota	saccharomyceta	Pezizomycotina	leotiomyceta	sordariomyceta	Leotiomycetes	Erysiphales (powdery mildews)	Erysiphaceae	Blumeria	Blumeria graminis (Powdery mildew) (Oidium monilioides)	Blumeria graminis f. sp. hordei (Barley powdery mildew) (Oidium monilioides f. sp. hordei)	Blumeria graminis f. sp. hordei (strain DH14) (Barley powdery mildew) (Oidium monilioides f. sp. hordei)
1	N1PR29_DOTSN	N1PR29_DOTSN	174	Query	-	365	0.00097	29.1	0	1	1	1.8e-07	0.0012	28.7765	0.01	258	322	62	129	47	147	0.8	Uncharacterized protein	N1PR29_DOTSN	unreviewed	Dothistroma septosporum (strain NZE10 / CBS 128990) (Red band needle blight fungus) (Mycosphaerella pini)	Eukaryota	Opisthokonta	Fungi	Dikarya	Ascomycota	saccharomyceta	Pezizomycotina	leotiomyceta	dothideomyceta	Dothideomycetes	Dothideomycetidae	Capnodiales	Mycosphaerellaceae	Dothistroma	Dothistroma septosporum (Red band needle blight fungus) (Mycosphaerella pini)	Dothistroma septosporum (strain NZE10 / CBS 128990) (Red band needle blight fungus) (Mycosphaerella pini)
1	N1PYD1_DOTSN	N1PYD1_DOTSN	348	Query	-	365	6.2e-07	39.6	0	1	1	1.7e-10	1.2e-06	38.7281	0	199	345	166	313	125	329	0.84	Uncharacterized protein (Fragment)	N1PYD1_DOTSN	unreviewed	Dothistroma septosporum (strain NZE10 / CBS 128990) (Red band needle blight fungus) (Mycosphaerella pini)	Eukaryota	Opisthokonta	Fungi	Dikarya	Ascomycota	saccharomyceta	Pezizomycotina	leotiomyceta	dothideomyceta	Dothideomycetes	Dothideomycetidae	Capnodiales	Mycosphaerellaceae	Dothistroma	Dothistroma septosporum (Red band needle blight fungus) (Mycosphaerella pini)	Dothistroma septosporum (strain NZE10 / CBS 128990) (Red band needle blight fungus) (Mycosphaerella pini)
1	N1Q3T3_DOTSN	N1Q3T3_DOTSN	410	Query	-	365	9.1e-05	32.5	0	1	1	1.9e-08	0.00013	32.0424	0.02	199	345	232	387	210	404	0.79	Uncharacterized protein	N1Q3T3_DOTSN	unreviewed	Dothistroma septosporum (strain NZE10 / CBS 128990) (Red band needle blight fungus) (Mycosphaerella pini)	Eukaryota	Opisthokonta	Fungi	Dikarya	Ascomycota	saccharomyceta	Pezizomycotina	leotiomyceta	dothideomyceta	Dothideomycetes	Dothideomycetidae	Capnodiales	Mycosphaerellaceae	Dothistroma	Dothistroma septosporum (Red band needle blight fungus) (Mycosphaerella pini)	Dothistroma septosporum (strain NZE10 / CBS 128990) (Red band needle blight fungus) (Mycosphaerella pini)
1	N1QLL4_SPHMS	N1QLL4_SPHMS	405	Query	-	365	1.3e-11	55.1	0	1	1	2.8e-15	1.9e-11	54.4738	0	203	349	233	379	164	396	0.83	S-adenosyl-L-methionine-dependent methyltransferase	N1QLL4_SPHMS	unreviewed	Sphaerulina musiva (strain SO2202) (Poplar stem canker fungus) (Septoria musiva)	Eukaryota	Opisthokonta	Fungi	Dikarya	Ascomycota	saccharomyceta	Pezizomycotina	leotiomyceta	dothideomyceta	Dothideomycetes	Dothideomycetidae	Capnodiales	Mycosphaerellaceae	Sphaerulina	Sphaerulina musiva	Sphaerulina musiva (strain SO2202) (Poplar stem canker fungus) (Septoria musiva)
1	N1QM51_SPHMS	N1QM51_SPHMS	382	Query	-	365	1.4e-13	61.5	0	1	1	3.3e-17	2.2e-13	60.8607	0	158	339	159	350	149	366	0.82	O-methyltransferase	N1QM51_SPHMS	unreviewed	Sphaerulina musiva (strain SO2202) (Poplar stem canker fungus) (Septoria musiva)	Eukaryota	Opisthokonta	Fungi	Dikarya	Ascomycota	saccharomyceta	Pezizomycotina	leotiomyceta	dothideomyceta	Dothideomycetes	Dothideomycetidae	Capnodiales	Mycosphaerellaceae	Sphaerulina	Sphaerulina musiva	Sphaerulina musiva (strain SO2202) (Poplar stem canker fungus) (Septoria musiva)
1	N1RQ69_FUSC4	N1RQ69_FUSC4	424	Query	-	365	2.7e-08	44.1	0	1	1	5.5e-12	3.7e-08	43.6592	0.01	153	345	193	401	157	419	0.75	Sterigmatocystin 8-O-methyltransferase	N1RQ69_FUSC4	unreviewed	Fusarium oxysporum f. sp. cubense (strain race 4) (Panama disease fungus)	Eukaryota	Opisthokonta	Fungi	Dikarya	Ascomycota	saccharomyceta	Pezizomycotina	leotiomyceta	sordariomyceta	Sordariomycetes	Hypocreomycetidae	Hypocreales	Nectriaceae	Fusarium	Fusarium oxysporum species complex	Fusarium oxysporum (Fusarium vascular wilt)	Fusarium oxysporum f. cubense	Fusarium oxysporum f. sp. cubense (strain race 4) (Panama disease fungus)
1	N1RQT9_FUSC4	N1RQT9_FUSC4	398	Query	-	365	6e-12	56.1	0	1	1	2e-14	1.3e-10	51.6872	0	203	346	235	379	185	385	0.82	Sterigmatocystin 8-O-methyltransferase	N1RQT9_FUSC4	unreviewed	Fusarium oxysporum f. sp. cubense (strain race 4) (Panama disease fungus)	Eukaryota	Opisthokonta	Fungi	Dikarya	Ascomycota	saccharomyceta	Pezizomycotina	leotiomyceta	sordariomyceta	Sordariomycetes	Hypocreomycetidae	Hypocreales	Nectriaceae	Fusarium	Fusarium oxysporum species complex	Fusarium oxysporum (Fusarium vascular wilt)	Fusarium oxysporum f. cubense	Fusarium oxysporum f. sp. cubense (strain race 4) (Panama disease fungus)
1	N1RRT8_FUSC4	N1RRT8_FUSC4	454	Query	-	365	5.2e-10	49.8	0	1	1	1.2e-13	8.1e-10	49.1077	0.04	154	314	223	401	213	420	0.81	Sterigmatocystin 8-O-methyltransferase	N1RRT8_FUSC4	unreviewed	Fusarium oxysporum f. sp. cubense (strain race 4) (Panama disease fungus)	Eukaryota	Opisthokonta	Fungi	Dikarya	Ascomycota	saccharomyceta	Pezizomycotina	leotiomyceta	sordariomyceta	Sordariomycetes	Hypocreomycetidae	Hypocreales	Nectriaceae	Fusarium	Fusarium oxysporum species complex	Fusarium oxysporum (Fusarium vascular wilt)	Fusarium oxysporum f. cubense	Fusarium oxysporum f. sp. cubense (strain race 4) (Panama disease fungus)
1	N1RUE6_FUSC4	N1RUE6_FUSC4	421	Query	-	365	3.4e-12	56.9	0	1	1	7.7e-16	5.2e-12	56.3392	0.02	203	345	251	398	238	405	0.81	Sterigmatocystin 8-O-methyltransferase	N1RUE6_FUSC4	unreviewed	Fusarium oxysporum f. sp. cubense (strain race 4) (Panama disease fungus)	Eukaryota	Opisthokonta	Fungi	Dikarya	Ascomycota	saccharomyceta	Pezizomycotina	leotiomyceta	sordariomyceta	Sordariomycetes	Hypocreomycetidae	Hypocreales	Nectriaceae	Fusarium	Fusarium oxysporum species complex	Fusarium oxysporum (Fusarium vascular wilt)	Fusarium oxysporum f. cubense	Fusarium oxysporum f. sp. cubense (strain race 4) (Panama disease fungus)
1	N1RWP9_FUSC4	N1RWP9_FUSC4	403	Query	-	365	1.4e-07	41.7	0	1	1	4.8e-11	3.2e-07	40.5595	0	204	357	235	392	232	401	0.85	Sterigmatocystin 8-O-methyltransferase	N1RWP9_FUSC4	unreviewed	Fusarium oxysporum f. sp. cubense (strain race 4) (Panama disease fungus)	Eukaryota	Opisthokonta	Fungi	Dikarya	Ascomycota	saccharomyceta	Pezizomycotina	leotiomyceta	sordariomyceta	Sordariomycetes	Hypocreomycetidae	Hypocreales	Nectriaceae	Fusarium	Fusarium oxysporum species complex	Fusarium oxysporum (Fusarium vascular wilt)	Fusarium oxysporum f. cubense	Fusarium oxysporum f. sp. cubense (strain race 4) (Panama disease fungus)
1	N1RY63_FUSC4	N1RY63_FUSC4	456	Query	-	365	0.0011	28.9	0	1	1	2.6e-07	0.0018	28.269	0	200	303	265	375	233	414	0.77	Sterigmatocystin 8-O-methyltransferase	N1RY63_FUSC4	unreviewed	Fusarium oxysporum f. sp. cubense (strain race 4) (Panama disease fungus)	Eukaryota	Opisthokonta	Fungi	Dikarya	Ascomycota	saccharomyceta	Pezizomycotina	leotiomyceta	sordariomyceta	Sordariomycetes	Hypocreomycetidae	Hypocreales	Nectriaceae	Fusarium	Fusarium oxysporum species complex	Fusarium oxysporum (Fusarium vascular wilt)	Fusarium oxysporum f. cubense	Fusarium oxysporum f. sp. cubense (strain race 4) (Panama disease fungus)
1	N1S787_FUSC4	N1S787_FUSC4	265	Query	-	365	0.00039	30.4	0	1	1	6.5e-08	0.00043	30.265	0	200	342	91	237	41	259	0.79	Sterigmatocystin 8-O-methyltransferase	N1S787_FUSC4	unreviewed	Fusarium oxysporum f. sp. cubense (strain race 4) (Panama disease fungus)	Eukaryota	Opisthokonta	Fungi	Dikarya	Ascomycota	saccharomyceta	Pezizomycotina	leotiomyceta	sordariomyceta	Sordariomycetes	Hypocreomycetidae	Hypocreales	Nectriaceae	Fusarium	Fusarium oxysporum species complex	Fusarium oxysporum (Fusarium vascular wilt)	Fusarium oxysporum f. cubense	Fusarium oxysporum f. sp. cubense (strain race 4) (Panama disease fungus)
1	N1S870_FUSC4	N1S870_FUSC4	392	Query	-	365	1.7e-09	48.1	0	1	1	1.5e-12	1e-08	45.5294	0	160	348	179	375	167	384	0.79	Sterigmatocystin 8-O-methyltransferase	N1S870_FUSC4	unreviewed	Fusarium oxysporum f. sp. cubense (strain race 4) (Panama disease fungus)	Eukaryota	Opisthokonta	Fungi	Dikarya	Ascomycota	saccharomyceta	Pezizomycotina	leotiomyceta	sordariomyceta	Sordariomycetes	Hypocreomycetidae	Hypocreales	Nectriaceae	Fusarium	Fusarium oxysporum species complex	Fusarium oxysporum (Fusarium vascular wilt)	Fusarium oxysporum f. cubense	Fusarium oxysporum f. sp. cubense (strain race 4) (Panama disease fungus)
1	N1S8L8_FUSC4	N1S8L8_FUSC4	416	Query	-	365	7.3e-09	46	0	1	1	4.4e-12	3e-08	43.9759	0	163	348	206	399	195	406	0.79	Sterigmatocystin 8-O-methyltransferase	N1S8L8_FUSC4	unreviewed	Fusarium oxysporum f. sp. cubense (strain race 4) (Panama disease fungus)	Eukaryota	Opisthokonta	Fungi	Dikarya	Ascomycota	saccharomyceta	Pezizomycotina	leotiomyceta	sordariomyceta	Sordariomycetes	Hypocreomycetidae	Hypocreales	Nectriaceae	Fusarium	Fusarium oxysporum species complex	Fusarium oxysporum (Fusarium vascular wilt)	Fusarium oxysporum f. cubense	Fusarium oxysporum f. sp. cubense (strain race 4) (Panama disease fungus)
1	N1SC57_FUSC4	N1SC57_FUSC4	442	Query	-	365	0.0029	27.5	0	1	1	1.1e-06	0.0072	26.2517	0	200	301	264	374	234	397	0.77	Sterigmatocystin 8-O-methyltransferase	N1SC57_FUSC4	unreviewed	Fusarium oxysporum f. sp. cubense (strain race 4) (Panama disease fungus)	Eukaryota	Opisthokonta	Fungi	Dikarya	Ascomycota	saccharomyceta	Pezizomycotina	leotiomyceta	sordariomyceta	Sordariomycetes	Hypocreomycetidae	Hypocreales	Nectriaceae	Fusarium	Fusarium oxysporum species complex	Fusarium oxysporum (Fusarium vascular wilt)	Fusarium oxysporum f. cubense	Fusarium oxysporum f. sp. cubense (strain race 4) (Panama disease fungus)
1	N4TJK0_FUSC1	N4TJK0_FUSC1	345	Query	-	365	1.5e-09	48.3	0	1	1	3e-13	2e-09	47.8379	0.01	151	347	112	324	81	340	0.76	Sterigmatocystin 8-O-methyltransferase	N4TJK0_FUSC1	unreviewed	Fusarium oxysporum f. sp. cubense (strain race 1) (Panama disease fungus)	Eukaryota	Opisthokonta	Fungi	Dikarya	Ascomycota	saccharomyceta	Pezizomycotina	leotiomyceta	sordariomyceta	Sordariomycetes	Hypocreomycetidae	Hypocreales	Nectriaceae	Fusarium	Fusarium oxysporum species complex	Fusarium oxysporum (Fusarium vascular wilt)	Fusarium oxysporum f. cubense	Fusarium oxysporum f. sp. cubense (strain race 1) (Panama disease fungus)
1	N4TWH7_FUSC1	N4TWH7_FUSC1	442	Query	-	365	3.3e-12	57	0	1	1	7.2e-16	4.8e-12	56.4345	0.01	154	343	208	417	202	430	0.74	Sterigmatocystin 8-O-methyltransferase	N4TWH7_FUSC1	unreviewed	Fusarium oxysporum f. sp. cubense (strain race 1) (Panama disease fungus)	Eukaryota	Opisthokonta	Fungi	Dikarya	Ascomycota	saccharomyceta	Pezizomycotina	leotiomyceta	sordariomyceta	Sordariomycetes	Hypocreomycetidae	Hypocreales	Nectriaceae	Fusarium	Fusarium oxysporum species complex	Fusarium oxysporum (Fusarium vascular wilt)	Fusarium oxysporum f. cubense	Fusarium oxysporum f. sp. cubense (strain race 1) (Panama disease fungus)
1	N4U037_FUSC1	N4U037_FUSC1	410	Query	-	365	2.6e-07	40.9	0	1	1	7.3e-11	4.9e-07	39.9694	0.02	226	345	269	387	226	399	0.85	Sterigmatocystin 8-O-methyltransferase	N4U037_FUSC1	unreviewed	Fusarium oxysporum f. sp. cubense (strain race 1) (Panama disease fungus)	Eukaryota	Opisthokonta	Fungi	Dikarya	Ascomycota	saccharomyceta	Pezizomycotina	leotiomyceta	sordariomyceta	Sordariomycetes	Hypocreomycetidae	Hypocreales	Nectriaceae	Fusarium	Fusarium oxysporum species complex	Fusarium oxysporum (Fusarium vascular wilt)	Fusarium oxysporum f. cubense	Fusarium oxysporum f. sp. cubense (strain race 1) (Panama disease fungus)
1	N4U201_FUSC1	N4U201_FUSC1	445	Query	-	365	3.1e-12	57.1	0	1	1	7.1e-16	4.8e-12	56.4488	0.01	190	353	269	433	257	441	0.85	Sterigmatocystin 8-O-methyltransferase	N4U201_FUSC1	unreviewed	Fusarium oxysporum f. sp. cubense (strain race 1) (Panama disease fungus)	Eukaryota	Opisthokonta	Fungi	Dikarya	Ascomycota	saccharomyceta	Pezizomycotina	leotiomyceta	sordariomyceta	Sordariomycetes	Hypocreomycetidae	Hypocreales	Nectriaceae	Fusarium	Fusarium oxysporum species complex	Fusarium oxysporum (Fusarium vascular wilt)	Fusarium oxysporum f. cubense	Fusarium oxysporum f. sp. cubense (strain race 1) (Panama disease fungus)
1	N4U2R1_FUSC1	N4U2R1_FUSC1	387	Query	-	365	2.6e-07	40.9	0	1	1	5.4e-11	3.6e-07	40.3989	0	161	339	156	350	115	358	0.78	Sterigmatocystin 8-O-methyltransferase	N4U2R1_FUSC1	unreviewed	Fusarium oxysporum f. sp. cubense (strain race 1) (Panama disease fungus)	Eukaryota	Opisthokonta	Fungi	Dikarya	Ascomycota	saccharomyceta	Pezizomycotina	leotiomyceta	sordariomyceta	Sordariomycetes	Hypocreomycetidae	Hypocreales	Nectriaceae	Fusarium	Fusarium oxysporum species complex	Fusarium oxysporum (Fusarium vascular wilt)	Fusarium oxysporum f. cubense	Fusarium oxysporum f. sp. cubense (strain race 1) (Panama disease fungus)
1	N4U7C9_FUSC1	N4U7C9_FUSC1	398	Query	-	365	4.7e-12	56.5	0	1	1	1.1e-14	7.2e-11	52.5671	0.01	204	346	236	379	185	385	0.82	Sterigmatocystin 8-O-methyltransferase	N4U7C9_FUSC1	unreviewed	Fusarium oxysporum f. sp. cubense (strain race 1) (Panama disease fungus)	Eukaryota	Opisthokonta	Fungi	Dikarya	Ascomycota	saccharomyceta	Pezizomycotina	leotiomyceta	sordariomyceta	Sordariomycetes	Hypocreomycetidae	Hypocreales	Nectriaceae	Fusarium	Fusarium oxysporum species complex	Fusarium oxysporum (Fusarium vascular wilt)	Fusarium oxysporum f. cubense	Fusarium oxysporum f. sp. cubense (strain race 1) (Panama disease fungus)
1	N4UCK9_FUSC1	N4UCK9_FUSC1	416	Query	-	365	7.3e-09	46	0	1	1	4.4e-12	3e-08	43.9759	0	163	348	206	399	195	406	0.79	Sterigmatocystin 8-O-methyltransferase	N4UCK9_FUSC1	unreviewed	Fusarium oxysporum f. sp. cubense (strain race 1) (Panama disease fungus)	Eukaryota	Opisthokonta	Fungi	Dikarya	Ascomycota	saccharomyceta	Pezizomycotina	leotiomyceta	sordariomyceta	Sordariomycetes	Hypocreomycetidae	Hypocreales	Nectriaceae	Fusarium	Fusarium oxysporum species complex	Fusarium oxysporum (Fusarium vascular wilt)	Fusarium oxysporum f. cubense	Fusarium oxysporum f. sp. cubense (strain race 1) (Panama disease fungus)
1	N4UCQ6_FUSC1	N4UCQ6_FUSC1	442	Query	-	365	0.00029	30.8	0	1	1	6.6e-08	0.00044	30.2311	0	200	307	265	377	233	415	0.77	Sterigmatocystin 8-O-methyltransferase	N4UCQ6_FUSC1	unreviewed	Fusarium oxysporum f. sp. cubense (strain race 1) (Panama disease fungus)	Eukaryota	Opisthokonta	Fungi	Dikarya	Ascomycota	saccharomyceta	Pezizomycotina	leotiomyceta	sordariomyceta	Sordariomycetes	Hypocreomycetidae	Hypocreales	Nectriaceae	Fusarium	Fusarium oxysporum species complex	Fusarium oxysporum (Fusarium vascular wilt)	Fusarium oxysporum f. cubense	Fusarium oxysporum f. sp. cubense (strain race 1) (Panama disease fungus)
1	N4UDS1_FUSC1	N4UDS1_FUSC1	451	Query	-	365	5.1e-10	49.8	0	1	1	1.2e-13	8e-10	49.1292	0.04	154	314	220	398	210	417	0.81	Sterigmatocystin 8-O-methyltransferase	N4UDS1_FUSC1	unreviewed	Fusarium oxysporum f. sp. cubense (strain race 1) (Panama disease fungus)	Eukaryota	Opisthokonta	Fungi	Dikarya	Ascomycota	saccharomyceta	Pezizomycotina	leotiomyceta	sordariomyceta	Sordariomycetes	Hypocreomycetidae	Hypocreales	Nectriaceae	Fusarium	Fusarium oxysporum species complex	Fusarium oxysporum (Fusarium vascular wilt)	Fusarium oxysporum f. cubense	Fusarium oxysporum f. sp. cubense (strain race 1) (Panama disease fungus)
1	N4UEK5_FUSC1	N4UEK5_FUSC1	416	Query	-	365	2e-09	47.8	0	1	1	1.2e-12	8e-09	45.8359	0	163	348	206	399	195	406	0.79	Sterigmatocystin 8-O-methyltransferase	N4UEK5_FUSC1	unreviewed	Fusarium oxysporum f. sp. cubense (strain race 1) (Panama disease fungus)	Eukaryota	Opisthokonta	Fungi	Dikarya	Ascomycota	saccharomyceta	Pezizomycotina	leotiomyceta	sordariomyceta	Sordariomycetes	Hypocreomycetidae	Hypocreales	Nectriaceae	Fusarium	Fusarium oxysporum species complex	Fusarium oxysporum (Fusarium vascular wilt)	Fusarium oxysporum f. cubense	Fusarium oxysporum f. sp. cubense (strain race 1) (Panama disease fungus)
1	N4UGZ4_FUSC1	N4UGZ4_FUSC1	423	Query	-	365	2.9e-12	57.2	0	1	1	6.5e-16	4.3e-12	56.5915	0.01	203	345	253	400	242	407	0.81	Sterigmatocystin 8-O-methyltransferase	N4UGZ4_FUSC1	unreviewed	Fusarium oxysporum f. sp. cubense (strain race 1) (Panama disease fungus)	Eukaryota	Opisthokonta	Fungi	Dikarya	Ascomycota	saccharomyceta	Pezizomycotina	leotiomyceta	sordariomyceta	Sordariomycetes	Hypocreomycetidae	Hypocreales	Nectriaceae	Fusarium	Fusarium oxysporum species complex	Fusarium oxysporum (Fusarium vascular wilt)	Fusarium oxysporum f. cubense	Fusarium oxysporum f. sp. cubense (strain race 1) (Panama disease fungus)
1	N4UJP4_COLOR	N4UJP4_COLOR	486	Query	-	365	2.3e-09	47.6	0	1	1	5.5e-13	3.7e-09	46.9579	0.01	166	343	263	456	246	468	0.75	O-methyltransferase	N4UJP4_COLOR	unreviewed	Colletotrichum orbiculare (strain 104-T / ATCC 96160 / CBS 514.97 / LARS 414 / MAFF 240422) (Cucumber anthracnose fungus) (Colletotrichum lagenarium)	Eukaryota	Opisthokonta	Fungi	Dikarya	Ascomycota	saccharomyceta	Pezizomycotina	leotiomyceta	sordariomyceta	Sordariomycetes	Hypocreomycetidae	Glomerellales	Glomerellaceae	Colletotrichum	Colletotrichum orbiculare	Colletotrichum orbiculare (strain 104-T / ATCC 96160 / CBS 514.97 / LARS 414 / MAFF 240422) (Cucumber anthracnose fungus) (Colletotrichum lagenarium)
1	N4UM73_FUSC1	N4UM73_FUSC1	289	Query	-	365	0.0057	26.6	0	1	1	9.4e-07	0.0063	26.4372	0	204	303	126	234	55	281	0.81	Sterigmatocystin 8-O-methyltransferase (Fragment)	N4UM73_FUSC1	unreviewed	Fusarium oxysporum f. sp. cubense (strain race 1) (Panama disease fungus)	Eukaryota	Opisthokonta	Fungi	Dikarya	Ascomycota	saccharomyceta	Pezizomycotina	leotiomyceta	sordariomyceta	Sordariomycetes	Hypocreomycetidae	Hypocreales	Nectriaceae	Fusarium	Fusarium oxysporum species complex	Fusarium oxysporum (Fusarium vascular wilt)	Fusarium oxysporum f. cubense	Fusarium oxysporum f. sp. cubense (strain race 1) (Panama disease fungus)
1	N4UMI1_FUSC1	N4UMI1_FUSC1	392	Query	-	365	4.4e-09	46.7	0	1	1	1.6e-12	1e-08	45.4571	0	160	348	179	375	167	381	0.79	Sterigmatocystin 8-O-methyltransferase	N4UMI1_FUSC1	unreviewed	Fusarium oxysporum f. sp. cubense (strain race 1) (Panama disease fungus)	Eukaryota	Opisthokonta	Fungi	Dikarya	Ascomycota	saccharomyceta	Pezizomycotina	leotiomyceta	sordariomyceta	Sordariomycetes	Hypocreomycetidae	Hypocreales	Nectriaceae	Fusarium	Fusarium oxysporum species complex	Fusarium oxysporum (Fusarium vascular wilt)	Fusarium oxysporum f. cubense	Fusarium oxysporum f. sp. cubense (strain race 1) (Panama disease fungus)
1	N4UN97_COLOR	N4UN97_COLOR	425	Query	-	365	5.4e-05	33.3	0	1	1	1.2e-08	7.8e-05	32.7244	0.01	203	346	261	406	246	422	0.81	Sterigmatocystin 8-o-methyltransferase	N4UN97_COLOR	unreviewed	Colletotrichum orbiculare (strain 104-T / ATCC 96160 / CBS 514.97 / LARS 414 / MAFF 240422) (Cucumber anthracnose fungus) (Colletotrichum lagenarium)	Eukaryota	Opisthokonta	Fungi	Dikarya	Ascomycota	saccharomyceta	Pezizomycotina	leotiomyceta	sordariomyceta	Sordariomycetes	Hypocreomycetidae	Glomerellales	Glomerellaceae	Colletotrichum	Colletotrichum orbiculare	Colletotrichum orbiculare (strain 104-T / ATCC 96160 / CBS 514.97 / LARS 414 / MAFF 240422) (Cucumber anthracnose fungus) (Colletotrichum lagenarium)
1	N4UTL5_COLOR	N4UTL5_COLOR	227	Query	-	365	2.1e-08	44.5	0	1	1	4.2e-12	2.8e-08	44.0557	0	204	357	66	219	58	225	0.87	O-methyltransferase	N4UTL5_COLOR	unreviewed	Colletotrichum orbiculare (strain 104-T / ATCC 96160 / CBS 514.97 / LARS 414 / MAFF 240422) (Cucumber anthracnose fungus) (Colletotrichum lagenarium)	Eukaryota	Opisthokonta	Fungi	Dikarya	Ascomycota	saccharomyceta	Pezizomycotina	leotiomyceta	sordariomyceta	Sordariomycetes	Hypocreomycetidae	Glomerellales	Glomerellaceae	Colletotrichum	Colletotrichum orbiculare	Colletotrichum orbiculare (strain 104-T / ATCC 96160 / CBS 514.97 / LARS 414 / MAFF 240422) (Cucumber anthracnose fungus) (Colletotrichum lagenarium)
1	N4UWP5_FUSC1	N4UWP5_FUSC1	206	Query	-	365	3.1e-16	70.2	0	1	1	5.4e-20	3.6e-16	70.0039	0.01	203	354	33	184	7	194	0.88	Caffeic acid 3-O-methyltransferase	N4UWP5_FUSC1	unreviewed	Fusarium oxysporum f. sp. cubense (strain race 1) (Panama disease fungus)	Eukaryota	Opisthokonta	Fungi	Dikarya	Ascomycota	saccharomyceta	Pezizomycotina	leotiomyceta	sordariomyceta	Sordariomycetes	Hypocreomycetidae	Hypocreales	Nectriaceae	Fusarium	Fusarium oxysporum species complex	Fusarium oxysporum (Fusarium vascular wilt)	Fusarium oxysporum f. cubense	Fusarium oxysporum f. sp. cubense (strain race 1) (Panama disease fungus)
1	N4V2V7_FUSC1	N4V2V7_FUSC1	403	Query	-	365	8.2e-08	42.5	0	1	1	2e-11	1.4e-07	41.8029	0.01	204	357	235	392	232	401	0.85	Sterigmatocystin 8-O-methyltransferase	N4V2V7_FUSC1	unreviewed	Fusarium oxysporum f. sp. cubense (strain race 1) (Panama disease fungus)	Eukaryota	Opisthokonta	Fungi	Dikarya	Ascomycota	saccharomyceta	Pezizomycotina	leotiomyceta	sordariomyceta	Sordariomycetes	Hypocreomycetidae	Hypocreales	Nectriaceae	Fusarium	Fusarium oxysporum species complex	Fusarium oxysporum (Fusarium vascular wilt)	Fusarium oxysporum f. cubense	Fusarium oxysporum f. sp. cubense (strain race 1) (Panama disease fungus)
1	N4V4X5_COLOR	N4V4X5_COLOR	423	Query	-	365	2.7e-12	57.3	0	1	1	5.9e-16	3.9e-12	56.7274	0	162	342	200	392	188	402	0.78	O-methyltransferase	N4V4X5_COLOR	unreviewed	Colletotrichum orbiculare (strain 104-T / ATCC 96160 / CBS 514.97 / LARS 414 / MAFF 240422) (Cucumber anthracnose fungus) (Colletotrichum lagenarium)	Eukaryota	Opisthokonta	Fungi	Dikarya	Ascomycota	saccharomyceta	Pezizomycotina	leotiomyceta	sordariomyceta	Sordariomycetes	Hypocreomycetidae	Glomerellales	Glomerellaceae	Colletotrichum	Colletotrichum orbiculare	Colletotrichum orbiculare (strain 104-T / ATCC 96160 / CBS 514.97 / LARS 414 / MAFF 240422) (Cucumber anthracnose fungus) (Colletotrichum lagenarium)
1	N4VB55_COLOR	N4VB55_COLOR	435	Query	-	365	4.2e-09	46.8	0	1	1	1.9e-12	1.3e-08	45.1456	0	162	348	215	411	200	425	0.74	O-methyltransferase	N4VB55_COLOR	unreviewed	Colletotrichum orbiculare (strain 104-T / ATCC 96160 / CBS 514.97 / LARS 414 / MAFF 240422) (Cucumber anthracnose fungus) (Colletotrichum lagenarium)	Eukaryota	Opisthokonta	Fungi	Dikarya	Ascomycota	saccharomyceta	Pezizomycotina	leotiomyceta	sordariomyceta	Sordariomycetes	Hypocreomycetidae	Glomerellales	Glomerellaceae	Colletotrichum	Colletotrichum orbiculare	Colletotrichum orbiculare (strain 104-T / ATCC 96160 / CBS 514.97 / LARS 414 / MAFF 240422) (Cucumber anthracnose fungus) (Colletotrichum lagenarium)
1	N4VE62_COLOR	N4VE62_COLOR	403	Query	-	365	5.1e-11	53.1	0	1	1	3.9e-14	2.6e-10	50.7169	0.01	200	346	238	384	233	398	0.85	Sterigmatocystin 8-o-methyltransferase	N4VE62_COLOR	unreviewed	Colletotrichum orbiculare (strain 104-T / ATCC 96160 / CBS 514.97 / LARS 414 / MAFF 240422) (Cucumber anthracnose fungus) (Colletotrichum lagenarium)	Eukaryota	Opisthokonta	Fungi	Dikarya	Ascomycota	saccharomyceta	Pezizomycotina	leotiomyceta	sordariomyceta	Sordariomycetes	Hypocreomycetidae	Glomerellales	Glomerellaceae	Colletotrichum	Colletotrichum orbiculare	Colletotrichum orbiculare (strain 104-T / ATCC 96160 / CBS 514.97 / LARS 414 / MAFF 240422) (Cucumber anthracnose fungus) (Colletotrichum lagenarium)
1	N4VF37_COLOR	N4VF37_COLOR	398	Query	-	365	9.7e-08	42.3	0	1	1	2.2e-11	1.5e-07	41.697	0.01	203	351	224	375	217	388	0.77	O-methyltransferase	N4VF37_COLOR	unreviewed	Colletotrichum orbiculare (strain 104-T / ATCC 96160 / CBS 514.97 / LARS 414 / MAFF 240422) (Cucumber anthracnose fungus) (Colletotrichum lagenarium)	Eukaryota	Opisthokonta	Fungi	Dikarya	Ascomycota	saccharomyceta	Pezizomycotina	leotiomyceta	sordariomyceta	Sordariomycetes	Hypocreomycetidae	Glomerellales	Glomerellaceae	Colletotrichum	Colletotrichum orbiculare	Colletotrichum orbiculare (strain 104-T / ATCC 96160 / CBS 514.97 / LARS 414 / MAFF 240422) (Cucumber anthracnose fungus) (Colletotrichum lagenarium)
1	N4VH88_COLOR	N4VH88_COLOR	452	Query	-	365	1e-08	45.5	0	1	1	3.1e-12	2.1e-08	44.4635	0	204	342	268	419	261	425	0.77	O-methyltransferase	N4VH88_COLOR	unreviewed	Colletotrichum orbiculare (strain 104-T / ATCC 96160 / CBS 514.97 / LARS 414 / MAFF 240422) (Cucumber anthracnose fungus) (Colletotrichum lagenarium)	Eukaryota	Opisthokonta	Fungi	Dikarya	Ascomycota	saccharomyceta	Pezizomycotina	leotiomyceta	sordariomyceta	Sordariomycetes	Hypocreomycetidae	Glomerellales	Glomerellaceae	Colletotrichum	Colletotrichum orbiculare	Colletotrichum orbiculare (strain 104-T / ATCC 96160 / CBS 514.97 / LARS 414 / MAFF 240422) (Cucumber anthracnose fungus) (Colletotrichum lagenarium)
1	N4VKL2_COLOR	N4VKL2_COLOR	398	Query	-	365	0.0014	28.6	0	1	1	3.2e-07	0.0022	27.9687	0.03	204	355	233	387	220	398	0.76	O-methyltransferase	N4VKL2_COLOR	unreviewed	Colletotrichum orbiculare (strain 104-T / ATCC 96160 / CBS 514.97 / LARS 414 / MAFF 240422) (Cucumber anthracnose fungus) (Colletotrichum lagenarium)	Eukaryota	Opisthokonta	Fungi	Dikarya	Ascomycota	saccharomyceta	Pezizomycotina	leotiomyceta	sordariomyceta	Sordariomycetes	Hypocreomycetidae	Glomerellales	Glomerellaceae	Colletotrichum	Colletotrichum orbiculare	Colletotrichum orbiculare (strain 104-T / ATCC 96160 / CBS 514.97 / LARS 414 / MAFF 240422) (Cucumber anthracnose fungus) (Colletotrichum lagenarium)
1	N4VKZ0_COLOR	N4VKZ0_COLOR	874	Query	-	365	6e-06	36.4	0	1	1	1.6e-09	1.1e-05	35.5172	0	201	345	249	409	193	414	0.75	Cercosporin toxin biosynthesis protein	N4VKZ0_COLOR	unreviewed	Colletotrichum orbiculare (strain 104-T / ATCC 96160 / CBS 514.97 / LARS 414 / MAFF 240422) (Cucumber anthracnose fungus) (Colletotrichum lagenarium)	Eukaryota	Opisthokonta	Fungi	Dikarya	Ascomycota	saccharomyceta	Pezizomycotina	leotiomyceta	sordariomyceta	Sordariomycetes	Hypocreomycetidae	Glomerellales	Glomerellaceae	Colletotrichum	Colletotrichum orbiculare	Colletotrichum orbiculare (strain 104-T / ATCC 96160 / CBS 514.97 / LARS 414 / MAFF 240422) (Cucumber anthracnose fungus) (Colletotrichum lagenarium)
1	N4VLD0_COLOR	N4VLD0_COLOR	392	Query	-	365	3.2e-09	47.2	0	1	1	7.7e-13	5.2e-09	46.4671	0.02	152	347	171	374	156	382	0.83	Sterigmatocystin 8-o-methyltransferase	N4VLD0_COLOR	unreviewed	Colletotrichum orbiculare (strain 104-T / ATCC 96160 / CBS 514.97 / LARS 414 / MAFF 240422) (Cucumber anthracnose fungus) (Colletotrichum lagenarium)	Eukaryota	Opisthokonta	Fungi	Dikarya	Ascomycota	saccharomyceta	Pezizomycotina	leotiomyceta	sordariomyceta	Sordariomycetes	Hypocreomycetidae	Glomerellales	Glomerellaceae	Colletotrichum	Colletotrichum orbiculare	Colletotrichum orbiculare (strain 104-T / ATCC 96160 / CBS 514.97 / LARS 414 / MAFF 240422) (Cucumber anthracnose fungus) (Colletotrichum lagenarium)
1	N4VS81_COLOR	N4VS81_COLOR	489	Query	-	365	0.00025	31	0	1	1	7e-08	0.00047	30.1514	0.01	157	360	240	478	115	483	0.76	Uncharacterized protein	N4VS81_COLOR	unreviewed	Colletotrichum orbiculare (strain 104-T / ATCC 96160 / CBS 514.97 / LARS 414 / MAFF 240422) (Cucumber anthracnose fungus) (Colletotrichum lagenarium)	Eukaryota	Opisthokonta	Fungi	Dikarya	Ascomycota	saccharomyceta	Pezizomycotina	leotiomyceta	sordariomyceta	Sordariomycetes	Hypocreomycetidae	Glomerellales	Glomerellaceae	Colletotrichum	Colletotrichum orbiculare	Colletotrichum orbiculare (strain 104-T / ATCC 96160 / CBS 514.97 / LARS 414 / MAFF 240422) (Cucumber anthracnose fungus) (Colletotrichum lagenarium)
1	N4VT16_COLOR	N4VT16_COLOR	444	Query	-	365	2.9e-10	50.6	0	1	1	6.7e-14	4.5e-10	49.9681	0	200	340	264	417	246	429	0.8	O-methyltransferase	N4VT16_COLOR	unreviewed	Colletotrichum orbiculare (strain 104-T / ATCC 96160 / CBS 514.97 / LARS 414 / MAFF 240422) (Cucumber anthracnose fungus) (Colletotrichum lagenarium)	Eukaryota	Opisthokonta	Fungi	Dikarya	Ascomycota	saccharomyceta	Pezizomycotina	leotiomyceta	sordariomyceta	Sordariomycetes	Hypocreomycetidae	Glomerellales	Glomerellaceae	Colletotrichum	Colletotrichum orbiculare	Colletotrichum orbiculare (strain 104-T / ATCC 96160 / CBS 514.97 / LARS 414 / MAFF 240422) (Cucumber anthracnose fungus) (Colletotrichum lagenarium)
1	N4VTE4_COLOR	N4VTE4_COLOR	478	Query	-	365	9e-11	52.3	0	1	1	2.6e-14	1.7e-10	51.3063	0.02	203	346	291	461	280	474	0.74	O-methyltransferase	N4VTE4_COLOR	unreviewed	Colletotrichum orbiculare (strain 104-T / ATCC 96160 / CBS 514.97 / LARS 414 / MAFF 240422) (Cucumber anthracnose fungus) (Colletotrichum lagenarium)	Eukaryota	Opisthokonta	Fungi	Dikarya	Ascomycota	saccharomyceta	Pezizomycotina	leotiomyceta	sordariomyceta	Sordariomycetes	Hypocreomycetidae	Glomerellales	Glomerellaceae	Colletotrichum	Colletotrichum orbiculare	Colletotrichum orbiculare (strain 104-T / ATCC 96160 / CBS 514.97 / LARS 414 / MAFF 240422) (Cucumber anthracnose fungus) (Colletotrichum lagenarium)
1	N4VUD8_COLOR	N4VUD8_COLOR	442	Query	-	365	1.3e-07	41.8	0	1	1	2.9e-11	1.9e-07	41.3017	0	154	340	218	414	213	427	0.76	O-methyltransferase family protein	N4VUD8_COLOR	unreviewed	Colletotrichum orbiculare (strain 104-T / ATCC 96160 / CBS 514.97 / LARS 414 / MAFF 240422) (Cucumber anthracnose fungus) (Colletotrichum lagenarium)	Eukaryota	Opisthokonta	Fungi	Dikarya	Ascomycota	saccharomyceta	Pezizomycotina	leotiomyceta	sordariomyceta	Sordariomycetes	Hypocreomycetidae	Glomerellales	Glomerellaceae	Colletotrichum	Colletotrichum orbiculare	Colletotrichum orbiculare (strain 104-T / ATCC 96160 / CBS 514.97 / LARS 414 / MAFF 240422) (Cucumber anthracnose fungus) (Colletotrichum lagenarium)
1	N4VUK5_COLOR	N4VUK5_COLOR	391	Query	-	365	1.2e-07	41.9	0	1	1	3.6e-11	2.4e-07	40.9579	0	203	350	228	376	217	384	0.86	Sterigmatocystin 8-o-methyltransferase	N4VUK5_COLOR	unreviewed	Colletotrichum orbiculare (strain 104-T / ATCC 96160 / CBS 514.97 / LARS 414 / MAFF 240422) (Cucumber anthracnose fungus) (Colletotrichum lagenarium)	Eukaryota	Opisthokonta	Fungi	Dikarya	Ascomycota	saccharomyceta	Pezizomycotina	leotiomyceta	sordariomyceta	Sordariomycetes	Hypocreomycetidae	Glomerellales	Glomerellaceae	Colletotrichum	Colletotrichum orbiculare	Colletotrichum orbiculare (strain 104-T / ATCC 96160 / CBS 514.97 / LARS 414 / MAFF 240422) (Cucumber anthracnose fungus) (Colletotrichum lagenarium)
1	O29820_ARCFU	O29820_ARCFU	270	Query	-	365	0.0063	26.5	0	1	1	1.2e-06	0.0081	26.0801	0.02	169	254	67	160	30	174	0.8	Methyltransferase	O29820_ARCFU	unreviewed	Archaeoglobus fulgidus (strain ATCC 49558 / VC-16 / DSM 4304 / JCM 9628 / NBRC 100126)	Archaea	Euryarchaeota	Archaeoglobi	Archaeoglobales	Archaeoglobaceae	Archaeoglobus	Archaeoglobus fulgidus	Archaeoglobus fulgidus (strain ATCC 49558 / VC-16 / DSM 4304 / JCM 9628 / NBRC 100126)
1	O53764_MYCTU	O53764_MYCTU	339	Query	-	365	5e-12	56.4	0	1	1	1e-15	6.7e-12	55.9581	0	155	351	127	327	102	334	0.81	Probable methyltransferase/methylase	O53764_MYCTU	unreviewed	Mycobacterium tuberculosis (strain ATCC 25618 / H37Rv)	Bacteria	Terrabacteria group	Actinobacteria	Actinobacteria (high G+C Gram-positive bacteria)	Corynebacteriales	Mycobacteriaceae	Mycobacterium	Mycobacterium tuberculosis complex	Mycobacterium tuberculosis	Mycobacterium tuberculosis (strain ATCC 25618 / H37Rv)
1	OMT10_DICDI	OMT10_DICDI	437	Query	-	365	7.1e-11	52.6	0.5	1	1	3e-14	2e-10	51.1178	0.47	135	348	185	419	169	425	0.76	O-methyltransferase 10	OMT10_DICDI	reviewed	Dictyostelium discoideum (Slime mold)	Eukaryota	Amoebozoa	Mycetozoa	Dictyostelids (dictyostelid cellular slime molds)	Dictyosteliales	Dictyosteliaceae	Dictyostelium	Dictyostelium discoideum (Slime mold)
1	OMT11_DICDI	OMT11_DICDI	331	Query	-	365	3.4e-23	93.1	0.1	1	1	6.4e-27	4.3e-23	92.7887	0.08	165	346	137	315	95	329	0.86	Probable inactive O-methyltransferase 11	OMT11_DICDI	reviewed	Dictyostelium discoideum (Slime mold)	Eukaryota	Amoebozoa	Mycetozoa	Dictyostelids (dictyostelid cellular slime molds)	Dictyosteliales	Dictyosteliaceae	Dictyostelium	Dictyostelium discoideum (Slime mold)
1	OMT12_DICDI	OMT12_DICDI	369	Query	-	365	7.7e-31	118.3	0.1	1	1	1.6e-34	1.1e-30	117.764	0.07	158	346	130	320	117	335	0.91	O-methyltransferase 12	OMT12_DICDI	reviewed	Dictyostelium discoideum (Slime mold)	Eukaryota	Amoebozoa	Mycetozoa	Dictyostelids (dictyostelid cellular slime molds)	Dictyosteliales	Dictyosteliaceae	Dictyostelium	Dictyostelium discoideum (Slime mold)
1	OMT2_DICDI	OMT2_DICDI	336	Query	-	365	1.3e-14	64.9	1.1	1	1	2.5e-18	1.6e-14	64.5486	1.08	135	349	97	320	47	332	0.75	O-methyltransferase 2	OMT2_DICDI	reviewed	Dictyostelium discoideum (Slime mold)	Eukaryota	Amoebozoa	Mycetozoa	Dictyostelids (dictyostelid cellular slime molds)	Dictyosteliales	Dictyosteliaceae	Dictyostelium	Dictyostelium discoideum (Slime mold)
1	OMT4_DICDI	OMT4_DICDI	338	Query	-	365	2.8e-26	103.3	0.5	1	1	5e-30	3.4e-26	103.015	0.55	159	357	136	330	114	338	0.83	O-methyltransferase 4	OMT4_DICDI	reviewed	Dictyostelium discoideum (Slime mold)	Eukaryota	Amoebozoa	Mycetozoa	Dictyostelids (dictyostelid cellular slime molds)	Dictyosteliales	Dictyosteliaceae	Dictyostelium	Dictyostelium discoideum (Slime mold)
1	OMT7_DICDI	OMT7_DICDI	339	Query	-	365	3.1e-25	99.8	0.1	1	1	6.4e-29	4.3e-25	99.3727	0.15	165	344	144	320	109	330	0.81	O-methyltransferase 7	OMT7_DICDI	reviewed	Dictyostelium discoideum (Slime mold)	Eukaryota	Amoebozoa	Mycetozoa	Dictyostelids (dictyostelid cellular slime molds)	Dictyosteliales	Dictyosteliaceae	Dictyostelium	Dictyostelium discoideum (Slime mold)
1	OMT9_DICDI	OMT9_DICDI	357	Query	-	365	6.9e-24	95.4	0.3	1	1	1.7e-27	1.1e-23	94.6965	0.29	145	349	135	343	124	357	0.84	O-methyltransferase 9	OMT9_DICDI	reviewed	Dictyostelium discoideum (Slime mold)	Eukaryota	Amoebozoa	Mycetozoa	Dictyostelids (dictyostelid cellular slime molds)	Dictyosteliales	Dictyosteliaceae	Dictyostelium	Dictyostelium discoideum (Slime mold)
1	OMTA_ASPFN	OMTA_ASPFN	418	Query	-	365	4.4e-13	59.9	0	1	1	9.6e-17	6.4e-13	59.3109	0	163	339	207	386	189	391	0.78	Sterigmatocystin 8-O-methyltransferase	OMTA_ASPFN	reviewed	Aspergillus flavus (strain ATCC 200026 / FGSC A1120 / NRRL 3357 / JCM 12722 / SRRC 167)	Eukaryota	Opisthokonta	Fungi	Dikarya	Ascomycota	saccharomyceta	Pezizomycotina	leotiomyceta	Eurotiomycetes	Eurotiomycetidae	Eurotiales (green and blue molds)	Aspergillaceae	Aspergillus	Aspergillus flavus	Aspergillus flavus (strain ATCC 200026 / FGSC A1120 / NRRL 3357 / JCM 12722 / SRRC 167)
1	OMTB_ASPFN	OMTB_ASPFN	386	Query	-	365	1.4e-12	58.2	0	1	1	4.6e-16	3.1e-12	57.0633	0	154	348	167	367	149	379	0.78	Demethylsterigmatocystin 6-O-methyltransferase	OMTB_ASPFN	reviewed	Aspergillus flavus (strain ATCC 200026 / FGSC A1120 / NRRL 3357 / JCM 12722 / SRRC 167)	Eukaryota	Opisthokonta	Fungi	Dikarya	Ascomycota	saccharomyceta	Pezizomycotina	leotiomyceta	Eurotiomycetes	Eurotiomycetidae	Eurotiales (green and blue molds)	Aspergillaceae	Aspergillus	Aspergillus flavus	Aspergillus flavus (strain ATCC 200026 / FGSC A1120 / NRRL 3357 / JCM 12722 / SRRC 167)
1	PHZM_PSEAE	PHZM_PSEAE	334	Query	-	365	2.8e-10	50.7	0	1	1	5.5e-14	3.7e-10	50.2368	0	139	346	109	316	45	332	0.79	Phenazine-1-carboxylate N-methyltransferase	PHZM_PSEAE	reviewed	Pseudomonas aeruginosa (strain ATCC 15692 / DSM 22644 / CIP 104116 / JCM 14847 / LMG 12228 / 1C / PRS 101 / PAO1)	Bacteria	Proteobacteria	Gammaproteobacteria	Pseudomonadales	Pseudomonadaceae	Pseudomonas	Pseudomonas aeruginosa group	Pseudomonas aeruginosa	Pseudomonas aeruginosa (strain ATCC 15692 / DSM 22644 / CIP 104116 / JCM 14847 / LMG 12228 / 1C / PRS 101 / PAO1)
1	Q01QE9_SOLUE	Q01QE9_SOLUE	337	Query	-	365	3.2e-13	60.3	0	1	1	6.8e-17	4.6e-13	59.8021	0	134	349	103	323	70	327	0.83	O-methyltransferase, family 2	Q01QE9_SOLUE	unreviewed	Solibacter usitatus (strain Ellin6076)	Bacteria	Acidobacteria	Solibacteres	Solibacterales	Solibacteraceae	Candidatus Solibacter	Solibacter usitatus	Solibacter usitatus (strain Ellin6076)
1	Q01UR9_SOLUE	Q01UR9_SOLUE	325	Query	-	365	6.2e-07	39.6	0	1	1	3.1e-10	2.1e-06	37.897	0	139	295	99	264	94	319	0.78	Hydroxyneurosporene-O-methyltransferase	Q01UR9_SOLUE	unreviewed	Solibacter usitatus (strain Ellin6076)	Bacteria	Acidobacteria	Solibacteres	Solibacterales	Solibacteraceae	Candidatus Solibacter	Solibacter usitatus	Solibacter usitatus (strain Ellin6076)
1	Q02AU7_SOLUE	Q02AU7_SOLUE	339	Query	-	365	9.1e-14	62.1	0	1	1	1.7e-17	1.1e-13	61.8263	0	132	348	102	323	46	335	0.83	Hydroxyneurosporene-O-methyltransferase	Q02AU7_SOLUE	unreviewed	Solibacter usitatus (strain Ellin6076)	Bacteria	Acidobacteria	Solibacteres	Solibacterales	Solibacteraceae	Candidatus Solibacter	Solibacter usitatus	Solibacter usitatus (strain Ellin6076)
1	Q07S07_RHOP5	Q07S07_RHOP5	381	Query	-	365	1.8e-10	51.3	0	1	1	5e-14	3.3e-10	50.3765	0	180	350	187	361	182	373	0.74	Hydroxyneurosporene-O-methyltransferase	Q07S07_RHOP5	unreviewed	Rhodopseudomonas palustris (strain BisA53)	Bacteria	Proteobacteria	Alphaproteobacteria	Rhizobiales	Bradyrhizobiaceae	Rhodopseudomonas	Rhodopseudomonas palustris	Rhodopseudomonas palustris (strain BisA53)
1	Q097H2_STIAD	Q097H2_STIAD	336	Query	-	365	5.2e-35	132	0	1	1	1e-38	6.8e-35	131.625	0	34	345	23	317	9	332	0.84	O-demethylpuromycin-O-methyltransferase	Q097H2_STIAD	unreviewed	Stigmatella aurantiaca (strain DW4/3-1)	Bacteria	Proteobacteria	delta/epsilon subdivisions	Deltaproteobacteria	Myxococcales (fruiting gliding bacteria)	Cystobacterineae	Archangiaceae	Stigmatella	Stigmatella aurantiaca	Stigmatella aurantiaca (strain DW4/3-1)
1	Q09AX9_STIAD	Q09AX9_STIAD	341	Query	-	365	9.4e-12	55.5	0	1	1	1.7e-15	1.2e-11	55.1833	0	161	351	135	329	79	337	0.77	Tetracenomycin polyketide synthesis 8-O-methyl transferase TcmO	Q09AX9_STIAD	unreviewed	Stigmatella aurantiaca (strain DW4/3-1)	Bacteria	Proteobacteria	delta/epsilon subdivisions	Deltaproteobacteria	Myxococcales (fruiting gliding bacteria)	Cystobacterineae	Archangiaceae	Stigmatella	Stigmatella aurantiaca	Stigmatella aurantiaca (strain DW4/3-1)
1	Q0AH70_NITEC	Q0AH70_NITEC	296	Query	-	365	3.9e-23	92.9	0	1	1	6.9e-27	4.6e-23	92.6821	0	107	284	87	270	18	279	0.81	Hydroxyneurosporene-O-methyltransferase	Q0AH70_NITEC	unreviewed	Nitrosomonas eutropha (strain C91)	Bacteria	Proteobacteria	Betaproteobacteria	Nitrosomonadales	Nitrosomonadaceae	Nitrosomonas	Nitrosomonas eutropha	Nitrosomonas eutropha (strain C91)
1	Q0C7D4_ASPTN	Q0C7D4_ASPTN	372	Query	-	365	5.1e-08	43.2	0	1	1	1.2e-11	8.2e-08	42.522	0	202	348	207	356	154	359	0.81	Uncharacterized protein	Q0C7D4_ASPTN	unreviewed	Aspergillus terreus (strain NIH 2624 / FGSC A1156)	Eukaryota	Opisthokonta	Fungi	Dikarya	Ascomycota	saccharomyceta	Pezizomycotina	leotiomyceta	Eurotiomycetes	Eurotiomycetidae	Eurotiales (green and blue molds)	Aspergillaceae	Aspergillus	Aspergillus terreus	Aspergillus terreus (strain NIH 2624 / FGSC A1156)
1	Q0C849_ASPTN	Q0C849_ASPTN	396	Query	-	365	7.1e-11	52.6	0	1	1	3.5e-12	2.4e-08	44.2919	0.01	198	346	228	377	214	384	0.82	Uncharacterized protein	Q0C849_ASPTN	unreviewed	Aspergillus terreus (strain NIH 2624 / FGSC A1156)	Eukaryota	Opisthokonta	Fungi	Dikarya	Ascomycota	saccharomyceta	Pezizomycotina	leotiomyceta	Eurotiomycetes	Eurotiomycetidae	Eurotiales (green and blue molds)	Aspergillaceae	Aspergillus	Aspergillus terreus	Aspergillus terreus (strain NIH 2624 / FGSC A1156)
1	Q0CD08_ASPTN	Q0CD08_ASPTN	459	Query	-	365	3.2e-12	57	0	1	1	7.1e-16	4.8e-12	56.4528	0	202	361	236	404	224	408	0.78	Uncharacterized protein	Q0CD08_ASPTN	unreviewed	Aspergillus terreus (strain NIH 2624 / FGSC A1156)	Eukaryota	Opisthokonta	Fungi	Dikarya	Ascomycota	saccharomyceta	Pezizomycotina	leotiomyceta	Eurotiomycetes	Eurotiomycetidae	Eurotiales (green and blue molds)	Aspergillaceae	Aspergillus	Aspergillus terreus	Aspergillus terreus (strain NIH 2624 / FGSC A1156)
1	Q0CG15_ASPTN	Q0CG15_ASPTN	482	Query	-	365	0.00078	29.4	0.2	1	1	5.4e-07	0.0036	27.2254	0.11	200	301	279	394	276	467	0.76	Uncharacterized protein	Q0CG15_ASPTN	unreviewed	Aspergillus terreus (strain NIH 2624 / FGSC A1156)	Eukaryota	Opisthokonta	Fungi	Dikarya	Ascomycota	saccharomyceta	Pezizomycotina	leotiomyceta	Eurotiomycetes	Eurotiomycetidae	Eurotiales (green and blue molds)	Aspergillaceae	Aspergillus	Aspergillus terreus	Aspergillus terreus (strain NIH 2624 / FGSC A1156)
1	Q0CJD1_ASPTN	Q0CJD1_ASPTN	357	Query	-	365	9.5e-08	42.3	0	1	1	3.1e-11	2.1e-07	41.195	0	180	342	153	330	117	339	0.74	Uncharacterized protein	Q0CJD1_ASPTN	unreviewed	Aspergillus terreus (strain NIH 2624 / FGSC A1156)	Eukaryota	Opisthokonta	Fungi	Dikarya	Ascomycota	saccharomyceta	Pezizomycotina	leotiomyceta	Eurotiomycetes	Eurotiomycetidae	Eurotiales (green and blue molds)	Aspergillaceae	Aspergillus	Aspergillus terreus	Aspergillus terreus (strain NIH 2624 / FGSC A1156)
1	Q0CLA8_ASPTN	Q0CLA8_ASPTN	495	Query	-	365	0.00075	29.5	0	1	1	3.4e-07	0.0023	27.9113	0	202	346	293	464	288	480	0.64	Uncharacterized protein	Q0CLA8_ASPTN	unreviewed	Aspergillus terreus (strain NIH 2624 / FGSC A1156)	Eukaryota	Opisthokonta	Fungi	Dikarya	Ascomycota	saccharomyceta	Pezizomycotina	leotiomyceta	Eurotiomycetes	Eurotiomycetidae	Eurotiales (green and blue molds)	Aspergillaceae	Aspergillus	Aspergillus terreus	Aspergillus terreus (strain NIH 2624 / FGSC A1156)
1	Q0CPI8_ASPTN	Q0CPI8_ASPTN	424	Query	-	365	3.6e-15	66.7	0	1	1	1.1e-18	7e-15	65.7671	0	153	349	199	408	190	417	0.79	Uncharacterized protein	Q0CPI8_ASPTN	unreviewed	Aspergillus terreus (strain NIH 2624 / FGSC A1156)	Eukaryota	Opisthokonta	Fungi	Dikarya	Ascomycota	saccharomyceta	Pezizomycotina	leotiomyceta	Eurotiomycetes	Eurotiomycetidae	Eurotiales (green and blue molds)	Aspergillaceae	Aspergillus	Aspergillus terreus	Aspergillus terreus (strain NIH 2624 / FGSC A1156)
1	Q0CR59_ASPTN	Q0CR59_ASPTN	455	Query	-	365	3.6e-11	53.6	0	1	1	8.1e-15	5.4e-11	52.981	0	203	349	293	439	270	447	0.85	Uncharacterized protein	Q0CR59_ASPTN	unreviewed	Aspergillus terreus (strain NIH 2624 / FGSC A1156)	Eukaryota	Opisthokonta	Fungi	Dikarya	Ascomycota	saccharomyceta	Pezizomycotina	leotiomyceta	Eurotiomycetes	Eurotiomycetidae	Eurotiales (green and blue molds)	Aspergillaceae	Aspergillus	Aspergillus terreus	Aspergillus terreus (strain NIH 2624 / FGSC A1156)
1	Q0CS95_ASPTN	Q0CS95_ASPTN	435	Query	-	365	2.9e-05	34.1	0	1	1	6.5e-09	4.4e-05	33.5465	0.01	200	342	257	407	219	429	0.76	Uncharacterized protein	Q0CS95_ASPTN	unreviewed	Aspergillus terreus (strain NIH 2624 / FGSC A1156)	Eukaryota	Opisthokonta	Fungi	Dikarya	Ascomycota	saccharomyceta	Pezizomycotina	leotiomyceta	Eurotiomycetes	Eurotiomycetidae	Eurotiales (green and blue molds)	Aspergillaceae	Aspergillus	Aspergillus terreus	Aspergillus terreus (strain NIH 2624 / FGSC A1156)
1	Q0CU16_ASPTN	Q0CU16_ASPTN	428	Query	-	365	7.9e-12	55.7	0	1	1	8.8e-15	5.9e-11	52.8515	0	187	343	222	384	187	397	0.79	Uncharacterized protein	Q0CU16_ASPTN	unreviewed	Aspergillus terreus (strain NIH 2624 / FGSC A1156)	Eukaryota	Opisthokonta	Fungi	Dikarya	Ascomycota	saccharomyceta	Pezizomycotina	leotiomyceta	Eurotiomycetes	Eurotiomycetidae	Eurotiales (green and blue molds)	Aspergillaceae	Aspergillus	Aspergillus terreus	Aspergillus terreus (strain NIH 2624 / FGSC A1156)
1	Q0CU36_ASPTN	Q0CU36_ASPTN	402	Query	-	365	6.9e-12	55.9	0	1	1	3.1e-13	2e-09	47.7918	0	177	345	210	379	157	386	0.78	Uncharacterized protein	Q0CU36_ASPTN	unreviewed	Aspergillus terreus (strain NIH 2624 / FGSC A1156)	Eukaryota	Opisthokonta	Fungi	Dikarya	Ascomycota	saccharomyceta	Pezizomycotina	leotiomyceta	Eurotiomycetes	Eurotiomycetidae	Eurotiales (green and blue molds)	Aspergillaceae	Aspergillus	Aspergillus terreus	Aspergillus terreus (strain NIH 2624 / FGSC A1156)
1	Q0CWK6_ASPTN	Q0CWK6_ASPTN	424	Query	-	365	1.8e-11	54.5	0	1	1	3.1e-14	2.1e-10	51.0546	0.02	204	348	260	407	247	414	0.85	Uncharacterized protein	Q0CWK6_ASPTN	unreviewed	Aspergillus terreus (strain NIH 2624 / FGSC A1156)	Eukaryota	Opisthokonta	Fungi	Dikarya	Ascomycota	saccharomyceta	Pezizomycotina	leotiomyceta	Eurotiomycetes	Eurotiomycetidae	Eurotiales (green and blue molds)	Aspergillaceae	Aspergillus	Aspergillus terreus	Aspergillus terreus (strain NIH 2624 / FGSC A1156)
1	Q0CZ34_ASPTN	Q0CZ34_ASPTN	398	Query	-	365	4.1e-11	53.4	0	1	1	1.8e-14	1.2e-10	51.8745	0	203	345	235	377	165	391	0.75	Uncharacterized protein	Q0CZ34_ASPTN	unreviewed	Aspergillus terreus (strain NIH 2624 / FGSC A1156)	Eukaryota	Opisthokonta	Fungi	Dikarya	Ascomycota	saccharomyceta	Pezizomycotina	leotiomyceta	Eurotiomycetes	Eurotiomycetidae	Eurotiales (green and blue molds)	Aspergillaceae	Aspergillus	Aspergillus terreus	Aspergillus terreus (strain NIH 2624 / FGSC A1156)
1	Q0CZ84_ASPTN	Q0CZ84_ASPTN	202	Query	-	365	1.7e-08	44.8	0	1	1	2.6e-12	1.8e-08	44.7171	0.02	202	343	34	175	3	200	0.78	Uncharacterized protein	Q0CZ84_ASPTN	unreviewed	Aspergillus terreus (strain NIH 2624 / FGSC A1156)	Eukaryota	Opisthokonta	Fungi	Dikarya	Ascomycota	saccharomyceta	Pezizomycotina	leotiomyceta	Eurotiomycetes	Eurotiomycetidae	Eurotiales (green and blue molds)	Aspergillaceae	Aspergillus	Aspergillus terreus	Aspergillus terreus (strain NIH 2624 / FGSC A1156)
1	Q0D031_ASPTN	Q0D031_ASPTN	364	Query	-	365	1.8e-05	34.8	0	1	1	4.4e-07	0.003	27.5198	0	204	351	217	347	201	359	0.88	Uncharacterized protein	Q0D031_ASPTN	unreviewed	Aspergillus terreus (strain NIH 2624 / FGSC A1156)	Eukaryota	Opisthokonta	Fungi	Dikarya	Ascomycota	saccharomyceta	Pezizomycotina	leotiomyceta	Eurotiomycetes	Eurotiomycetidae	Eurotiales (green and blue molds)	Aspergillaceae	Aspergillus	Aspergillus terreus	Aspergillus terreus (strain NIH 2624 / FGSC A1156)
1	Q0D1X3_ASPTN	Q0D1X3_ASPTN	388	Query	-	365	2.6e-15	67.2	0	1	1	4.6e-18	3.1e-14	63.6433	0	192	347	214	370	160	374	0.75	Uncharacterized protein	Q0D1X3_ASPTN	unreviewed	Aspergillus terreus (strain NIH 2624 / FGSC A1156)	Eukaryota	Opisthokonta	Fungi	Dikarya	Ascomycota	saccharomyceta	Pezizomycotina	leotiomyceta	Eurotiomycetes	Eurotiomycetidae	Eurotiales (green and blue molds)	Aspergillaceae	Aspergillus	Aspergillus terreus	Aspergillus terreus (strain NIH 2624 / FGSC A1156)
1	Q0FWV7_PELBH	Q0FWV7_PELBH	315	Query	-	365	4.7e-06	36.7	0	1	1	9.5e-10	6.4e-06	36.2955	0	197	297	145	252	137	272	0.85	O-methyltransferase family protein	Q0FWV7_PELBH	unreviewed	Pelagibaca bermudensis (strain JCM 13377 / KCTC 12554 / HTCC2601)	Bacteria	Proteobacteria	Alphaproteobacteria	Rhodobacterales	Rhodobacteraceae	Pelagibaca	Pelagibaca bermudensis	Pelagibaca bermudensis (strain JCM 13377 / KCTC 12554 / HTCC2601)
1	Q0IIW1_XENTR	Q0IIW1_XENTR	627	Query	-	365	1.3e-06	38.6	0	1	1	3.4e-10	2.3e-06	37.7583	0.01	140	303	399	574	336	616	0.72	Acetylserotonin O-methyltransferase-like	Q0IIW1_XENTR	unreviewed	Xenopus tropicalis (Western clawed frog) (Silurana tropicalis)	Eukaryota	Opisthokonta	Metazoa	Eumetazoa	Bilateria	Deuterostomia	Chordata	Craniata	Vertebrata	Gnathostomata (jawed vertebrates)	Teleostomi	Euteleostomi	Sarcopterygii	Dipnotetrapodomorpha	Tetrapoda	Amphibia	Batrachia	Anura
1	Q0S8A3_RHOJR	Q0S8A3_RHOJR	331	Query	-	365	2.8e-25	100	0	1	1	5.5e-29	3.7e-25	99.5856	0	129	345	98	313	76	326	0.85	O-methyltransferase	Q0S8A3_RHOJR	unreviewed	Rhodococcus jostii (strain RHA1)	Bacteria	Terrabacteria group	Actinobacteria	Actinobacteria (high G+C Gram-positive bacteria)	Corynebacteriales	Nocardiaceae	Rhodococcus	Rhodococcus jostii	Rhodococcus jostii (strain RHA1)
1	Q0S8B1_RHOJR	Q0S8B1_RHOJR	339	Query	-	365	2e-18	77.4	0	1	1	3.5e-22	2.3e-18	77.216	0	35	345	26	321	6	339	0.8	O-methyltransferase	Q0S8B1_RHOJR	unreviewed	Rhodococcus jostii (strain RHA1)	Bacteria	Terrabacteria group	Actinobacteria	Actinobacteria (high G+C Gram-positive bacteria)	Corynebacteriales	Nocardiaceae	Rhodococcus	Rhodococcus jostii	Rhodococcus jostii (strain RHA1)
1	Q0TW37_PHANO	Q0TW37_PHANO	199	Query	-	365	1.9e-12	57.8	0	1	1	3.7e-16	2.4e-12	57.4052	0	201	338	24	169	18	179	0.8	Uncharacterized protein	Q0TW37_PHANO	unreviewed	Phaeosphaeria nodorum (strain SN15 / ATCC MYA-4574 / FGSC 10173) (Glume blotch fungus) (Parastagonospora nodorum)	Eukaryota	Opisthokonta	Fungi	Dikarya	Ascomycota	saccharomyceta	Pezizomycotina	leotiomyceta	dothideomyceta	Dothideomycetes	Pleosporomycetidae	Pleosporales	Pleosporineae	Phaeosphaeriaceae	Parastagonospora	Phaeosphaeria nodorum (Glume blotch fungus) (Parastagonospora nodorum)	Phaeosphaeria nodorum (strain SN15 / ATCC MYA-4574 / FGSC 10173) (Glume blotch fungus) (Parastagonospora nodorum)
1	Q0TX09_PHANO	Q0TX09_PHANO	454	Query	-	365	0.00087	29.3	0	1	1	2.4e-07	0.0016	28.3971	0.01	200	299	278	384	268	427	0.81	Uncharacterized protein	Q0TX09_PHANO	unreviewed	Phaeosphaeria nodorum (strain SN15 / ATCC MYA-4574 / FGSC 10173) (Glume blotch fungus) (Parastagonospora nodorum)	Eukaryota	Opisthokonta	Fungi	Dikarya	Ascomycota	saccharomyceta	Pezizomycotina	leotiomyceta	dothideomyceta	Dothideomycetes	Pleosporomycetidae	Pleosporales	Pleosporineae	Phaeosphaeriaceae	Parastagonospora	Phaeosphaeria nodorum (Glume blotch fungus) (Parastagonospora nodorum)	Phaeosphaeria nodorum (strain SN15 / ATCC MYA-4574 / FGSC 10173) (Glume blotch fungus) (Parastagonospora nodorum)
1	Q0TX21_PHANO	Q0TX21_PHANO	346	Query	-	365	1e-12	58.7	0	1	1	4.4e-16	2.9e-12	57.1551	0.01	196	343	176	323	165	332	0.88	Uncharacterized protein	Q0TX21_PHANO	unreviewed	Phaeosphaeria nodorum (strain SN15 / ATCC MYA-4574 / FGSC 10173) (Glume blotch fungus) (Parastagonospora nodorum)	Eukaryota	Opisthokonta	Fungi	Dikarya	Ascomycota	saccharomyceta	Pezizomycotina	leotiomyceta	dothideomyceta	Dothideomycetes	Pleosporomycetidae	Pleosporales	Pleosporineae	Phaeosphaeriaceae	Parastagonospora	Phaeosphaeria nodorum (Glume blotch fungus) (Parastagonospora nodorum)	Phaeosphaeria nodorum (strain SN15 / ATCC MYA-4574 / FGSC 10173) (Glume blotch fungus) (Parastagonospora nodorum)
1	Q0U272_PHANO	Q0U272_PHANO	394	Query	-	365	1.9e-05	34.7	0	1	1	4e-09	2.6e-05	34.2615	0.01	189	349	215	378	197	389	0.78	Uncharacterized protein	Q0U272_PHANO	unreviewed	Phaeosphaeria nodorum (strain SN15 / ATCC MYA-4574 / FGSC 10173) (Glume blotch fungus) (Parastagonospora nodorum)	Eukaryota	Opisthokonta	Fungi	Dikarya	Ascomycota	saccharomyceta	Pezizomycotina	leotiomyceta	dothideomyceta	Dothideomycetes	Pleosporomycetidae	Pleosporales	Pleosporineae	Phaeosphaeriaceae	Parastagonospora	Phaeosphaeria nodorum (Glume blotch fungus) (Parastagonospora nodorum)	Phaeosphaeria nodorum (strain SN15 / ATCC MYA-4574 / FGSC 10173) (Glume blotch fungus) (Parastagonospora nodorum)
1	Q0U5C3_PHANO	Q0U5C3_PHANO	445	Query	-	365	1.4e-07	41.8	0	1	1	3.5e-11	2.3e-07	41.0309	0.01	154	303	197	363	188	377	0.74	Uncharacterized protein	Q0U5C3_PHANO	unreviewed	Phaeosphaeria nodorum (strain SN15 / ATCC MYA-4574 / FGSC 10173) (Glume blotch fungus) (Parastagonospora nodorum)	Eukaryota	Opisthokonta	Fungi	Dikarya	Ascomycota	saccharomyceta	Pezizomycotina	leotiomyceta	dothideomyceta	Dothideomycetes	Pleosporomycetidae	Pleosporales	Pleosporineae	Phaeosphaeriaceae	Parastagonospora	Phaeosphaeria nodorum (Glume blotch fungus) (Parastagonospora nodorum)	Phaeosphaeria nodorum (strain SN15 / ATCC MYA-4574 / FGSC 10173) (Glume blotch fungus) (Parastagonospora nodorum)
1	Q0UDU6_PHANO	Q0UDU6_PHANO	417	Query	-	365	8.1e-15	65.6	0	1	1	1.7e-18	1.1e-14	65.0727	0.01	159	343	201	392	187	401	0.79	Uncharacterized protein	Q0UDU6_PHANO	unreviewed	Phaeosphaeria nodorum (strain SN15 / ATCC MYA-4574 / FGSC 10173) (Glume blotch fungus) (Parastagonospora nodorum)	Eukaryota	Opisthokonta	Fungi	Dikarya	Ascomycota	saccharomyceta	Pezizomycotina	leotiomyceta	dothideomyceta	Dothideomycetes	Pleosporomycetidae	Pleosporales	Pleosporineae	Phaeosphaeriaceae	Parastagonospora	Phaeosphaeria nodorum (Glume blotch fungus) (Parastagonospora nodorum)	Phaeosphaeria nodorum (strain SN15 / ATCC MYA-4574 / FGSC 10173) (Glume blotch fungus) (Parastagonospora nodorum)
1	Q0UDU9_PHANO	Q0UDU9_PHANO	256	Query	-	365	2.7e-06	37.5	0	1	1	5.5e-10	3.7e-06	37.069	0.01	203	341	72	218	59	229	0.78	Uncharacterized protein	Q0UDU9_PHANO	unreviewed	Phaeosphaeria nodorum (strain SN15 / ATCC MYA-4574 / FGSC 10173) (Glume blotch fungus) (Parastagonospora nodorum)	Eukaryota	Opisthokonta	Fungi	Dikarya	Ascomycota	saccharomyceta	Pezizomycotina	leotiomyceta	dothideomyceta	Dothideomycetes	Pleosporomycetidae	Pleosporales	Pleosporineae	Phaeosphaeriaceae	Parastagonospora	Phaeosphaeria nodorum (Glume blotch fungus) (Parastagonospora nodorum)	Phaeosphaeria nodorum (strain SN15 / ATCC MYA-4574 / FGSC 10173) (Glume blotch fungus) (Parastagonospora nodorum)
1	Q0UHY8_PHANO	Q0UHY8_PHANO	398	Query	-	365	3.3e-06	37.2	0	1	1	8.6e-10	5.8e-06	36.436	0	204	345	236	378	213	392	0.81	Uncharacterized protein	Q0UHY8_PHANO	unreviewed	Phaeosphaeria nodorum (strain SN15 / ATCC MYA-4574 / FGSC 10173) (Glume blotch fungus) (Parastagonospora nodorum)	Eukaryota	Opisthokonta	Fungi	Dikarya	Ascomycota	saccharomyceta	Pezizomycotina	leotiomyceta	dothideomyceta	Dothideomycetes	Pleosporomycetidae	Pleosporales	Pleosporineae	Phaeosphaeriaceae	Parastagonospora	Phaeosphaeria nodorum (Glume blotch fungus) (Parastagonospora nodorum)	Phaeosphaeria nodorum (strain SN15 / ATCC MYA-4574 / FGSC 10173) (Glume blotch fungus) (Parastagonospora nodorum)
1	Q0UI02_PHANO	Q0UI02_PHANO	931	Query	-	365	1.6e-09	48.2	0	1	1	3.7e-13	2.5e-09	47.5204	0.01	161	347	179	383	148	389	0.79	Uncharacterized protein	Q0UI02_PHANO	unreviewed	Phaeosphaeria nodorum (strain SN15 / ATCC MYA-4574 / FGSC 10173) (Glume blotch fungus) (Parastagonospora nodorum)	Eukaryota	Opisthokonta	Fungi	Dikarya	Ascomycota	saccharomyceta	Pezizomycotina	leotiomyceta	dothideomyceta	Dothideomycetes	Pleosporomycetidae	Pleosporales	Pleosporineae	Phaeosphaeriaceae	Parastagonospora	Phaeosphaeria nodorum (Glume blotch fungus) (Parastagonospora nodorum)	Phaeosphaeria nodorum (strain SN15 / ATCC MYA-4574 / FGSC 10173) (Glume blotch fungus) (Parastagonospora nodorum)
1	Q0UI04_PHANO	Q0UI04_PHANO	437	Query	-	365	3.2e-05	34	0	1	1	8.1e-09	5.4e-05	33.2359	0	203	339	241	388	213	393	0.83	Uncharacterized protein	Q0UI04_PHANO	unreviewed	Phaeosphaeria nodorum (strain SN15 / ATCC MYA-4574 / FGSC 10173) (Glume blotch fungus) (Parastagonospora nodorum)	Eukaryota	Opisthokonta	Fungi	Dikarya	Ascomycota	saccharomyceta	Pezizomycotina	leotiomyceta	dothideomyceta	Dothideomycetes	Pleosporomycetidae	Pleosporales	Pleosporineae	Phaeosphaeriaceae	Parastagonospora	Phaeosphaeria nodorum (Glume blotch fungus) (Parastagonospora nodorum)	Phaeosphaeria nodorum (strain SN15 / ATCC MYA-4574 / FGSC 10173) (Glume blotch fungus) (Parastagonospora nodorum)
1	Q0UIX9_PHANO	Q0UIX9_PHANO	425	Query	-	365	4.9e-10	49.8	0	1	1	1.1e-13	7.6e-10	49.2031	0.01	192	342	236	396	195	400	0.79	Uncharacterized protein	Q0UIX9_PHANO	unreviewed	Phaeosphaeria nodorum (strain SN15 / ATCC MYA-4574 / FGSC 10173) (Glume blotch fungus) (Parastagonospora nodorum)	Eukaryota	Opisthokonta	Fungi	Dikarya	Ascomycota	saccharomyceta	Pezizomycotina	leotiomyceta	dothideomyceta	Dothideomycetes	Pleosporomycetidae	Pleosporales	Pleosporineae	Phaeosphaeriaceae	Parastagonospora	Phaeosphaeria nodorum (Glume blotch fungus) (Parastagonospora nodorum)	Phaeosphaeria nodorum (strain SN15 / ATCC MYA-4574 / FGSC 10173) (Glume blotch fungus) (Parastagonospora nodorum)
1	Q0UJA4_PHANO	Q0UJA4_PHANO	382	Query	-	365	1.8e-13	61.2	0	1	1	4.4e-17	2.9e-13	60.4373	0.01	66	345	78	361	18	373	0.78	Uncharacterized protein	Q0UJA4_PHANO	unreviewed	Phaeosphaeria nodorum (strain SN15 / ATCC MYA-4574 / FGSC 10173) (Glume blotch fungus) (Parastagonospora nodorum)	Eukaryota	Opisthokonta	Fungi	Dikarya	Ascomycota	saccharomyceta	Pezizomycotina	leotiomyceta	dothideomyceta	Dothideomycetes	Pleosporomycetidae	Pleosporales	Pleosporineae	Phaeosphaeriaceae	Parastagonospora	Phaeosphaeria nodorum (Glume blotch fungus) (Parastagonospora nodorum)	Phaeosphaeria nodorum (strain SN15 / ATCC MYA-4574 / FGSC 10173) (Glume blotch fungus) (Parastagonospora nodorum)
1	Q0UNI0_PHANO	Q0UNI0_PHANO	379	Query	-	365	2e-07	41.2	0	1	1	1.5e-09	1e-05	35.641	0	152	354	160	368	133	376	0.77	Uncharacterized protein	Q0UNI0_PHANO	unreviewed	Phaeosphaeria nodorum (strain SN15 / ATCC MYA-4574 / FGSC 10173) (Glume blotch fungus) (Parastagonospora nodorum)	Eukaryota	Opisthokonta	Fungi	Dikarya	Ascomycota	saccharomyceta	Pezizomycotina	leotiomyceta	dothideomyceta	Dothideomycetes	Pleosporomycetidae	Pleosporales	Pleosporineae	Phaeosphaeriaceae	Parastagonospora	Phaeosphaeria nodorum (Glume blotch fungus) (Parastagonospora nodorum)	Phaeosphaeria nodorum (strain SN15 / ATCC MYA-4574 / FGSC 10173) (Glume blotch fungus) (Parastagonospora nodorum)
1	Q0UR65_PHANO	Q0UR65_PHANO	424	Query	-	365	0.00027	30.9	0	1	1	6.1e-08	0.00041	30.3493	0	163	340	207	398	182	407	0.76	Uncharacterized protein	Q0UR65_PHANO	unreviewed	Phaeosphaeria nodorum (strain SN15 / ATCC MYA-4574 / FGSC 10173) (Glume blotch fungus) (Parastagonospora nodorum)	Eukaryota	Opisthokonta	Fungi	Dikarya	Ascomycota	saccharomyceta	Pezizomycotina	leotiomyceta	dothideomyceta	Dothideomycetes	Pleosporomycetidae	Pleosporales	Pleosporineae	Phaeosphaeriaceae	Parastagonospora	Phaeosphaeria nodorum (Glume blotch fungus) (Parastagonospora nodorum)	Phaeosphaeria nodorum (strain SN15 / ATCC MYA-4574 / FGSC 10173) (Glume blotch fungus) (Parastagonospora nodorum)
1	Q0V7A2_PHANO	Q0V7A2_PHANO	204	Query	-	365	0.00012	32.1	0	1	1	2.3e-08	0.00016	31.7278	0.01	204	345	42	184	33	198	0.82	Uncharacterized protein	Q0V7A2_PHANO	unreviewed	Phaeosphaeria nodorum (strain SN15 / ATCC MYA-4574 / FGSC 10173) (Glume blotch fungus) (Parastagonospora nodorum)	Eukaryota	Opisthokonta	Fungi	Dikarya	Ascomycota	saccharomyceta	Pezizomycotina	leotiomyceta	dothideomyceta	Dothideomycetes	Pleosporomycetidae	Pleosporales	Pleosporineae	Phaeosphaeriaceae	Parastagonospora	Phaeosphaeria nodorum (Glume blotch fungus) (Parastagonospora nodorum)	Phaeosphaeria nodorum (strain SN15 / ATCC MYA-4574 / FGSC 10173) (Glume blotch fungus) (Parastagonospora nodorum)
1	Q0YRB0_9CHLB	Q0YRB0_9CHLB	338	Query	-	365	1.3e-06	38.5	0	1	1	6.7e-10	4.5e-06	36.8044	0	184	301	154	278	124	294	0.8	O-methyltransferase, family 2:Methyltransferase small	Q0YRB0_9CHLB	unreviewed	Chlorobium ferrooxidans DSM 13031	Bacteria	FCB group	Bacteroidetes/Chlorobi group	Chlorobi	Chlorobia	Chlorobiales	Chlorobiaceae	Chlorobium/Pelodictyon group	Chlorobium	Chlorobium ferrooxidans	Chlorobium ferrooxidans DSM 13031
1	Q110F0_TRIEI	Q110F0_TRIEI	345	Query	-	365	1.1e-32	124.3	0	1	1	2.2e-36	1.5e-32	123.941	0	112	362	85	343	61	344	0.87	Hydroxyneurosporene-O-methyltransferase	Q110F0_TRIEI	unreviewed	Trichodesmium erythraeum (strain IMS101)	Bacteria	Terrabacteria group	Cyanobacteria/Melainabacteria group	Cyanobacteria	Oscillatoriophycideae	Oscillatoriales	Microcoleaceae	Trichodesmium	Trichodesmium erythraeum	Trichodesmium erythraeum (strain IMS101)
1	Q12CN9_POLSJ	Q12CN9_POLSJ	337	Query	-	365	1.6e-30	117.2	0	1	1	3.1e-34	2.1e-30	116.873	0	136	352	108	326	25	334	0.83	Hydroxyneurosporene-O-methyltransferase	Q12CN9_POLSJ	unreviewed	Polaromonas sp. (strain JS666 / ATCC BAA-500)	Bacteria	Proteobacteria	Betaproteobacteria	Burkholderiales	Comamonadaceae	Polaromonas	Polaromonas sp. (strain JS666 / ATCC BAA-500)
1	Q132L0_RHOPS	Q132L0_RHOPS	380	Query	-	365	8.3e-13	58.9	0	1	1	2.1e-16	1.4e-12	58.2251	0	186	351	189	358	177	373	0.79	Hydroxyneurosporene-O-methyltransferase	Q132L0_RHOPS	unreviewed	Rhodopseudomonas palustris (strain BisB5)	Bacteria	Proteobacteria	Alphaproteobacteria	Rhizobiales	Bradyrhizobiaceae	Rhodopseudomonas	Rhodopseudomonas palustris	Rhodopseudomonas palustris (strain BisB5)
1	Q16DU5_ROSDO	Q16DU5_ROSDO	368	Query	-	365	1.1e-12	58.6	0	1	1	1e-15	6.9e-12	55.9252	0	169	350	165	350	157	366	0.76	Hydroxyneurosporene methyltransferase	Q16DU5_ROSDO	unreviewed	Roseobacter denitrificans (strain ATCC 33942 / OCh 114) (Erythrobacter sp. (strain OCh 114)) (Roseobacter denitrificans)	Bacteria	Proteobacteria	Alphaproteobacteria	Rhodobacterales	Rhodobacteraceae	Roseobacter	Roseobacter denitrificans	Roseobacter denitrificans (strain ATCC 33942 / OCh 114) (Erythrobacter sp. (strain OCh 114)) (Roseobacter denitrificans)
1	Q1D6G4_MYXXD	Q1D6G4_MYXXD	326	Query	-	365	1.4e-26	104.2	0	1	1	2.8e-30	1.8e-26	103.869	0	76	360	43	322	11	325	0.82	O-methyltransferase	Q1D6G4_MYXXD	unreviewed	Myxococcus xanthus (strain DK 1622)	Bacteria	Proteobacteria	delta/epsilon subdivisions	Deltaproteobacteria	Myxococcales (fruiting gliding bacteria)	Cystobacterineae	Myxococcaceae	Myxococcus	Myxococcus xanthus	Myxococcus xanthus (strain DK 1622)
1	Q1DA06_MYXXD	Q1DA06_MYXXD	341	Query	-	365	7e-23	92.1	0	1	1	1.1e-26	7.6e-23	91.9755	0	103	363	79	340	32	341	0.86	O-methyltransferase family protein	Q1DA06_MYXXD	unreviewed	Myxococcus xanthus (strain DK 1622)	Bacteria	Proteobacteria	delta/epsilon subdivisions	Deltaproteobacteria	Myxococcales (fruiting gliding bacteria)	Cystobacterineae	Myxococcaceae	Myxococcus	Myxococcus xanthus	Myxococcus xanthus (strain DK 1622)
1	Q1LD45_CUPMC	Q1LD45_CUPMC	369	Query	-	365	3.9e-13	60	0	1	1	9.9e-17	6.6e-13	59.2766	0	36	345	50	350	31	357	0.77	O-methyltransferase, family 2	Q1LD45_CUPMC	unreviewed	Cupriavidus metallidurans (strain ATCC 43123 / DSM 2839 / NBRC 102507 / CH34) (Ralstonia metallidurans)	Bacteria	Proteobacteria	Betaproteobacteria	Burkholderiales	Burkholderiaceae	Cupriavidus	Cupriavidus metallidurans	Cupriavidus metallidurans (strain ATCC 43123 / DSM 2839 / NBRC 102507 / CH34) (Ralstonia metallidurans)
1	Q1RQS7_STRAM	Q1RQS7_STRAM	361	Query	-	365	4.4e-26	102.6	0	1	1	8.7e-30	5.8e-26	102.225	0	48	358	55	355	32	359	0.84	Putative O-methyltransferase	Q1RQS7_STRAM	unreviewed	Streptomyces ambofaciens ATCC 23877	Bacteria	Terrabacteria group	Actinobacteria	Actinobacteria (high G+C Gram-positive bacteria)	Streptomycetales	Streptomycetaceae	Streptomyces	Streptomyces ambofaciens	Streptomyces ambofaciens ATCC 23877
1	Q219T3_RHOPB	Q219T3_RHOPB	381	Query	-	365	3.3e-14	63.6	0.1	1	1	1.4e-17	9.7e-14	62.0208	0	183	353	191	364	183	373	0.81	Hydroxyneurosporene-O-methyltransferase	Q219T3_RHOPB	unreviewed	Rhodopseudomonas palustris (strain BisB18)	Bacteria	Proteobacteria	Alphaproteobacteria	Rhizobiales	Bradyrhizobiaceae	Rhodopseudomonas	Rhodopseudomonas palustris	Rhodopseudomonas palustris (strain BisB18)
1	Q28W14_JANSC	Q28W14_JANSC	378	Query	-	365	1.6e-09	48.2	0	1	1	3.1e-13	2.1e-09	47.7655	0	169	299	177	315	168	364	0.81	Hydroxyneurosporene-O-methyltransferase	Q28W14_JANSC	unreviewed	Jannaschia sp. (strain CCS1)	Bacteria	Proteobacteria	Alphaproteobacteria	Rhodobacterales	Rhodobacteraceae	Jannaschia	Jannaschia sp. (strain CCS1)
1	Q2GRA0_CHAGB	Q2GRA0_CHAGB	409	Query	-	365	3.1e-07	40.6	0	1	1	6.6e-11	4.4e-07	40.113	0	197	350	238	392	230	400	0.84	Uncharacterized protein	Q2GRA0_CHAGB	unreviewed	Chaetomium globosum (strain ATCC 6205 / CBS 148.51 / DSM 1962 / NBRC 6347 / NRRL 1970) (Soil fungus)	Eukaryota	Opisthokonta	Fungi	Dikarya	Ascomycota	saccharomyceta	Pezizomycotina	leotiomyceta	sordariomyceta	Sordariomycetes	Sordariomycetidae	Sordariales	Chaetomiaceae	Chaetomium	Chaetomium globosum (Soil fungus)	Chaetomium globosum (strain ATCC 6205 / CBS 148.51 / DSM 1962 / NBRC 6347 / NRRL 1970) (Soil fungus)
1	Q2GV60_CHAGB	Q2GV60_CHAGB	1013	Query	-	365	6.6e-10	49.4	0.1	1	1	2.3e-13	1.6e-09	48.1738	0.03	203	349	851	996	841	1010	0.82	Uncharacterized protein	Q2GV60_CHAGB	unreviewed	Chaetomium globosum (strain ATCC 6205 / CBS 148.51 / DSM 1962 / NBRC 6347 / NRRL 1970) (Soil fungus)	Eukaryota	Opisthokonta	Fungi	Dikarya	Ascomycota	saccharomyceta	Pezizomycotina	leotiomyceta	sordariomyceta	Sordariomycetes	Sordariomycetidae	Sordariales	Chaetomiaceae	Chaetomium	Chaetomium globosum (Soil fungus)	Chaetomium globosum (strain ATCC 6205 / CBS 148.51 / DSM 1962 / NBRC 6347 / NRRL 1970) (Soil fungus)
1	Q2GZR9_CHAGB	Q2GZR9_CHAGB	610	Query	-	365	7.6e-11	52.5	0	1	1	1.8e-14	1.2e-10	51.8027	0	203	357	424	588	409	596	0.81	Uncharacterized protein	Q2GZR9_CHAGB	unreviewed	Chaetomium globosum (strain ATCC 6205 / CBS 148.51 / DSM 1962 / NBRC 6347 / NRRL 1970) (Soil fungus)	Eukaryota	Opisthokonta	Fungi	Dikarya	Ascomycota	saccharomyceta	Pezizomycotina	leotiomyceta	sordariomyceta	Sordariomycetes	Sordariomycetidae	Sordariales	Chaetomiaceae	Chaetomium	Chaetomium globosum (Soil fungus)	Chaetomium globosum (strain ATCC 6205 / CBS 148.51 / DSM 1962 / NBRC 6347 / NRRL 1970) (Soil fungus)
1	Q2H150_CHAGB	Q2H150_CHAGB	404	Query	-	365	8.6e-10	49	0	1	1	2.2e-13	1.5e-09	48.2406	0.01	204	349	242	389	234	402	0.82	Uncharacterized protein	Q2H150_CHAGB	unreviewed	Chaetomium globosum (strain ATCC 6205 / CBS 148.51 / DSM 1962 / NBRC 6347 / NRRL 1970) (Soil fungus)	Eukaryota	Opisthokonta	Fungi	Dikarya	Ascomycota	saccharomyceta	Pezizomycotina	leotiomyceta	sordariomyceta	Sordariomycetes	Sordariomycetidae	Sordariales	Chaetomiaceae	Chaetomium	Chaetomium globosum (Soil fungus)	Chaetomium globosum (strain ATCC 6205 / CBS 148.51 / DSM 1962 / NBRC 6347 / NRRL 1970) (Soil fungus)
1	Q2H4T7_CHAGB	Q2H4T7_CHAGB	472	Query	-	365	1.1e-12	58.5	0	1	1	2.6e-16	1.8e-12	57.8657	0.01	203	344	276	431	266	448	0.8	Uncharacterized protein	Q2H4T7_CHAGB	unreviewed	Chaetomium globosum (strain ATCC 6205 / CBS 148.51 / DSM 1962 / NBRC 6347 / NRRL 1970) (Soil fungus)	Eukaryota	Opisthokonta	Fungi	Dikarya	Ascomycota	saccharomyceta	Pezizomycotina	leotiomyceta	sordariomyceta	Sordariomycetes	Sordariomycetidae	Sordariales	Chaetomiaceae	Chaetomium	Chaetomium globosum (Soil fungus)	Chaetomium globosum (strain ATCC 6205 / CBS 148.51 / DSM 1962 / NBRC 6347 / NRRL 1970) (Soil fungus)
1	Q2H5N0_CHAGB	Q2H5N0_CHAGB	406	Query	-	365	1.4e-09	48.4	0	1	1	2.9e-13	2e-09	47.8411	0.01	198	302	227	340	198	376	0.83	Uncharacterized protein	Q2H5N0_CHAGB	unreviewed	Chaetomium globosum (strain ATCC 6205 / CBS 148.51 / DSM 1962 / NBRC 6347 / NRRL 1970) (Soil fungus)	Eukaryota	Opisthokonta	Fungi	Dikarya	Ascomycota	saccharomyceta	Pezizomycotina	leotiomyceta	sordariomyceta	Sordariomycetes	Sordariomycetidae	Sordariales	Chaetomiaceae	Chaetomium	Chaetomium globosum (Soil fungus)	Chaetomium globosum (strain ATCC 6205 / CBS 148.51 / DSM 1962 / NBRC 6347 / NRRL 1970) (Soil fungus)
1	Q2H744_CHAGB	Q2H744_CHAGB	431	Query	-	365	4.3e-06	36.9	0	1	1	8.9e-10	6e-06	36.3911	0	154	338	200	401	191	408	0.68	Uncharacterized protein	Q2H744_CHAGB	unreviewed	Chaetomium globosum (strain ATCC 6205 / CBS 148.51 / DSM 1962 / NBRC 6347 / NRRL 1970) (Soil fungus)	Eukaryota	Opisthokonta	Fungi	Dikarya	Ascomycota	saccharomyceta	Pezizomycotina	leotiomyceta	sordariomyceta	Sordariomycetes	Sordariomycetidae	Sordariales	Chaetomiaceae	Chaetomium	Chaetomium globosum (Soil fungus)	Chaetomium globosum (strain ATCC 6205 / CBS 148.51 / DSM 1962 / NBRC 6347 / NRRL 1970) (Soil fungus)
1	Q2HBV1_CHAGB	Q2HBV1_CHAGB	409	Query	-	365	0.00012	32.1	0	1	1	7.9e-06	0.053	23.4055	0	39	257	57	278	44	286	0.74	Uncharacterized protein	Q2HBV1_CHAGB	unreviewed	Chaetomium globosum (strain ATCC 6205 / CBS 148.51 / DSM 1962 / NBRC 6347 / NRRL 1970) (Soil fungus)	Eukaryota	Opisthokonta	Fungi	Dikarya	Ascomycota	saccharomyceta	Pezizomycotina	leotiomyceta	sordariomyceta	Sordariomycetes	Sordariomycetidae	Sordariales	Chaetomiaceae	Chaetomium	Chaetomium globosum (Soil fungus)	Chaetomium globosum (strain ATCC 6205 / CBS 148.51 / DSM 1962 / NBRC 6347 / NRRL 1970) (Soil fungus)
1	Q2HBV4_CHAGB	Q2HBV4_CHAGB	418	Query	-	365	3e-12	57.1	0	1	1	1.2e-15	8e-12	55.7193	0.01	199	342	242	389	212	406	0.84	Uncharacterized protein	Q2HBV4_CHAGB	unreviewed	Chaetomium globosum (strain ATCC 6205 / CBS 148.51 / DSM 1962 / NBRC 6347 / NRRL 1970) (Soil fungus)	Eukaryota	Opisthokonta	Fungi	Dikarya	Ascomycota	saccharomyceta	Pezizomycotina	leotiomyceta	sordariomyceta	Sordariomycetes	Sordariomycetidae	Sordariales	Chaetomiaceae	Chaetomium	Chaetomium globosum (Soil fungus)	Chaetomium globosum (strain ATCC 6205 / CBS 148.51 / DSM 1962 / NBRC 6347 / NRRL 1970) (Soil fungus)
1	Q2ISW4_RHOP2	Q2ISW4_RHOP2	380	Query	-	365	4.9e-11	53.1	0	1	1	1.7e-14	1.1e-10	51.9528	0	186	349	189	356	177	372	0.79	Hydroxyneurosporene-O-methyltransferase	Q2ISW4_RHOP2	unreviewed	Rhodopseudomonas palustris (strain HaA2)	Bacteria	Proteobacteria	Alphaproteobacteria	Rhizobiales	Bradyrhizobiaceae	Rhodopseudomonas	Rhodopseudomonas palustris	Rhodopseudomonas palustris (strain HaA2)
1	Q2PGZ6_ASPOZ	Q2PGZ6_ASPOZ	418	Query	-	365	9.4e-13	58.8	0	1	1	2.1e-16	1.4e-12	58.1885	0	163	339	207	386	190	391	0.78	O-methyltransferase A	Q2PGZ6_ASPOZ	unreviewed	Aspergillus oryzae (Yellow koji mold)	Eukaryota	Opisthokonta	Fungi	Dikarya	Ascomycota	saccharomyceta	Pezizomycotina	leotiomyceta	Eurotiomycetes	Eurotiomycetidae	Eurotiales (green and blue molds)	Aspergillaceae	Aspergillus	Aspergillus oryzae (Yellow koji mold)
1	Q2RIK5_MOOTA	Q2RIK5_MOOTA	360	Query	-	365	0.0096	25.8	0	1	1	1e-05	0.069	23.0195	0	191	260	163	230	142	239	0.8	O-methyltransferase, family 2	Q2RIK5_MOOTA	unreviewed	Moorella thermoacetica (strain ATCC 39073 / JCM 9320)	Bacteria	Terrabacteria group	Firmicutes	Clostridia	Thermoanaerobacterales	Thermoanaerobacteraceae	Moorella group	Moorella	Moorella thermoacetica (Clostridium thermoaceticum)	Moorella thermoacetica (strain ATCC 39073 / JCM 9320)
1	Q2RQ18_RHORT	Q2RQ18_RHORT	396	Query	-	365	9.7e-11	52.1	0	1	1	1.3e-12	8.6e-09	45.7329	0	201	345	206	355	182	375	0.73	Hydroxyneurosporene-O-methyltransferase	Q2RQ18_RHORT	unreviewed	Rhodospirillum rubrum (strain ATCC 11170 / ATH 1.1.1 / DSM 467 / LMG 4362 / NCIB 8255 / S1)	Bacteria	Proteobacteria	Alphaproteobacteria	Rhodospirillales	Rhodospirillaceae (purple nonsulfur bacteria)	Rhodospirillum	Rhodospirillum rubrum	Rhodospirillum rubrum (strain ATCC 11170 / ATH 1.1.1 / DSM 467 / LMG 4362 / NCIB 8255 / S1)
1	Q2S9J5_HAHCH	Q2S9J5_HAHCH	339	Query	-	365	4.1e-06	36.9	0	1	1	9.1e-10	6.1e-06	36.3639	0.01	198	349	166	324	157	330	0.8	HBC O-methyl transferase	Q2S9J5_HAHCH	unreviewed	Hahella chejuensis (strain KCTC 2396)	Bacteria	Proteobacteria	Gammaproteobacteria	Oceanospirillales	Hahellaceae	Hahella	Hahella chejuensis	Hahella chejuensis (strain KCTC 2396)
1	Q2TWH8_ASPOR	Q2TWH8_ASPOR	392	Query	-	365	4e-10	50.1	0	1	1	8.8e-14	5.9e-10	49.5759	0	200	349	224	376	171	387	0.79	Uncharacterized protein	Q2TWH8_ASPOR	unreviewed	Aspergillus oryzae (strain ATCC 42149 / RIB 40) (Yellow koji mold)	Eukaryota	Opisthokonta	Fungi	Dikarya	Ascomycota	saccharomyceta	Pezizomycotina	leotiomyceta	Eurotiomycetes	Eurotiomycetidae	Eurotiales (green and blue molds)	Aspergillaceae	Aspergillus	Aspergillus oryzae (Yellow koji mold)	Aspergillus oryzae (strain ATCC 42149 / RIB 40) (Yellow koji mold)
1	Q2TXQ1_ASPOR	Q2TXQ1_ASPOR	398	Query	-	365	0.00034	30.6	0	1	1	9.7e-08	0.00065	29.6971	0.01	200	341	220	371	177	375	0.77	Uncharacterized protein	Q2TXQ1_ASPOR	unreviewed	Aspergillus oryzae (strain ATCC 42149 / RIB 40) (Yellow koji mold)	Eukaryota	Opisthokonta	Fungi	Dikarya	Ascomycota	saccharomyceta	Pezizomycotina	leotiomyceta	Eurotiomycetes	Eurotiomycetidae	Eurotiales (green and blue molds)	Aspergillaceae	Aspergillus	Aspergillus oryzae (Yellow koji mold)	Aspergillus oryzae (strain ATCC 42149 / RIB 40) (Yellow koji mold)
1	Q2TXQ9_ASPOR	Q2TXQ9_ASPOR	423	Query	-	365	1.9e-08	44.6	0	1	1	5.1e-12	3.4e-08	43.781	0	176	319	217	374	190	393	0.75	Uncharacterized protein	Q2TXQ9_ASPOR	unreviewed	Aspergillus oryzae (strain ATCC 42149 / RIB 40) (Yellow koji mold)	Eukaryota	Opisthokonta	Fungi	Dikarya	Ascomycota	saccharomyceta	Pezizomycotina	leotiomyceta	Eurotiomycetes	Eurotiomycetidae	Eurotiales (green and blue molds)	Aspergillaceae	Aspergillus	Aspergillus oryzae (Yellow koji mold)	Aspergillus oryzae (strain ATCC 42149 / RIB 40) (Yellow koji mold)
1	Q2TXW1_ASPOR	Q2TXW1_ASPOR	161	Query	-	365	1.3e-16	71.4	0	1	1	2.4e-20	1.6e-16	71.1541	0.01	186	302	10	134	4	151	0.84	Uncharacterized protein	Q2TXW1_ASPOR	unreviewed	Aspergillus oryzae (strain ATCC 42149 / RIB 40) (Yellow koji mold)	Eukaryota	Opisthokonta	Fungi	Dikarya	Ascomycota	saccharomyceta	Pezizomycotina	leotiomyceta	Eurotiomycetes	Eurotiomycetidae	Eurotiales (green and blue molds)	Aspergillaceae	Aspergillus	Aspergillus oryzae (Yellow koji mold)	Aspergillus oryzae (strain ATCC 42149 / RIB 40) (Yellow koji mold)
1	Q2U888_ASPOR	Q2U888_ASPOR	377	Query	-	365	1.9e-09	47.9	0.1	1	1	4.2e-13	2.8e-09	47.3282	0.05	202	305	214	321	180	372	0.81	Uncharacterized protein	Q2U888_ASPOR	unreviewed	Aspergillus oryzae (strain ATCC 42149 / RIB 40) (Yellow koji mold)	Eukaryota	Opisthokonta	Fungi	Dikarya	Ascomycota	saccharomyceta	Pezizomycotina	leotiomyceta	Eurotiomycetes	Eurotiomycetidae	Eurotiales (green and blue molds)	Aspergillaceae	Aspergillus	Aspergillus oryzae (Yellow koji mold)	Aspergillus oryzae (strain ATCC 42149 / RIB 40) (Yellow koji mold)
1	Q2UFY9_ASPOR	Q2UFY9_ASPOR	427	Query	-	365	1e-12	58.7	0	1	1	2.3e-16	1.5e-12	58.0883	0	163	339	216	395	200	400	0.78	Uncharacterized protein	Q2UFY9_ASPOR	unreviewed	Aspergillus oryzae (strain ATCC 42149 / RIB 40) (Yellow koji mold)	Eukaryota	Opisthokonta	Fungi	Dikarya	Ascomycota	saccharomyceta	Pezizomycotina	leotiomyceta	Eurotiomycetes	Eurotiomycetidae	Eurotiales (green and blue molds)	Aspergillaceae	Aspergillus	Aspergillus oryzae (Yellow koji mold)	Aspergillus oryzae (strain ATCC 42149 / RIB 40) (Yellow koji mold)
1	Q2UFZ0_ASPOR	Q2UFZ0_ASPOR	386	Query	-	365	7.9e-12	55.7	0	1	1	1.9e-15	1.3e-11	55.0517	0	203	348	223	367	154	379	0.83	Uncharacterized protein	Q2UFZ0_ASPOR	unreviewed	Aspergillus oryzae (strain ATCC 42149 / RIB 40) (Yellow koji mold)	Eukaryota	Opisthokonta	Fungi	Dikarya	Ascomycota	saccharomyceta	Pezizomycotina	leotiomyceta	Eurotiomycetes	Eurotiomycetidae	Eurotiales (green and blue molds)	Aspergillaceae	Aspergillus	Aspergillus oryzae (Yellow koji mold)	Aspergillus oryzae (strain ATCC 42149 / RIB 40) (Yellow koji mold)
1	Q2UGE0_ASPOR	Q2UGE0_ASPOR	405	Query	-	365	2.6e-08	44.1	0	1	1	6.3e-12	4.2e-08	43.4734	0	204	349	243	389	169	399	0.8	Uncharacterized protein	Q2UGE0_ASPOR	unreviewed	Aspergillus oryzae (strain ATCC 42149 / RIB 40) (Yellow koji mold)	Eukaryota	Opisthokonta	Fungi	Dikarya	Ascomycota	saccharomyceta	Pezizomycotina	leotiomyceta	Eurotiomycetes	Eurotiomycetidae	Eurotiales (green and blue molds)	Aspergillaceae	Aspergillus	Aspergillus oryzae (Yellow koji mold)	Aspergillus oryzae (strain ATCC 42149 / RIB 40) (Yellow koji mold)
1	Q2UHH4_ASPOR	Q2UHH4_ASPOR	410	Query	-	365	9.8e-12	55.4	0	1	1	2.1e-15	1.4e-11	54.9099	0	159	348	197	393	183	405	0.74	Uncharacterized protein	Q2UHH4_ASPOR	unreviewed	Aspergillus oryzae (strain ATCC 42149 / RIB 40) (Yellow koji mold)	Eukaryota	Opisthokonta	Fungi	Dikarya	Ascomycota	saccharomyceta	Pezizomycotina	leotiomyceta	Eurotiomycetes	Eurotiomycetidae	Eurotiales (green and blue molds)	Aspergillaceae	Aspergillus	Aspergillus oryzae (Yellow koji mold)	Aspergillus oryzae (strain ATCC 42149 / RIB 40) (Yellow koji mold)
1	Q2UIE8_ASPOR	Q2UIE8_ASPOR	402	Query	-	365	4.5e-10	50	0	1	1	1.1e-13	7.1e-10	49.3105	0	153	345	176	376	171	384	0.75	Uncharacterized protein	Q2UIE8_ASPOR	unreviewed	Aspergillus oryzae (strain ATCC 42149 / RIB 40) (Yellow koji mold)	Eukaryota	Opisthokonta	Fungi	Dikarya	Ascomycota	saccharomyceta	Pezizomycotina	leotiomyceta	Eurotiomycetes	Eurotiomycetidae	Eurotiales (green and blue molds)	Aspergillaceae	Aspergillus	Aspergillus oryzae (Yellow koji mold)	Aspergillus oryzae (strain ATCC 42149 / RIB 40) (Yellow koji mold)
1	Q2UIG7_ASPOR	Q2UIG7_ASPOR	395	Query	-	365	2.6e-15	67.2	0	1	1	7.9e-19	5.3e-15	66.1794	0	64	358	87	389	72	393	0.75	Uncharacterized protein	Q2UIG7_ASPOR	unreviewed	Aspergillus oryzae (strain ATCC 42149 / RIB 40) (Yellow koji mold)	Eukaryota	Opisthokonta	Fungi	Dikarya	Ascomycota	saccharomyceta	Pezizomycotina	leotiomyceta	Eurotiomycetes	Eurotiomycetidae	Eurotiales (green and blue molds)	Aspergillaceae	Aspergillus	Aspergillus oryzae (Yellow koji mold)	Aspergillus oryzae (strain ATCC 42149 / RIB 40) (Yellow koji mold)
1	Q2UJV5_ASPOR	Q2UJV5_ASPOR	392	Query	-	365	0.00012	32.1	0	1	1	3.4e-08	0.00023	31.2041	0.01	204	347	227	374	170	387	0.78	Uncharacterized protein	Q2UJV5_ASPOR	unreviewed	Aspergillus oryzae (strain ATCC 42149 / RIB 40) (Yellow koji mold)	Eukaryota	Opisthokonta	Fungi	Dikarya	Ascomycota	saccharomyceta	Pezizomycotina	leotiomyceta	Eurotiomycetes	Eurotiomycetidae	Eurotiales (green and blue molds)	Aspergillaceae	Aspergillus	Aspergillus oryzae (Yellow koji mold)	Aspergillus oryzae (strain ATCC 42149 / RIB 40) (Yellow koji mold)
1	Q2UKS4_ASPOR	Q2UKS4_ASPOR	248	Query	-	365	2.8e-09	47.4	0	1	2	8.2e-06	0.055	23.344	0.02	203	255	87	141	82	158	0.86	Uncharacterized protein	Q2UKS4_ASPOR	unreviewed	Aspergillus oryzae (strain ATCC 42149 / RIB 40) (Yellow koji mold)	Eukaryota	Opisthokonta	Fungi	Dikarya	Ascomycota	saccharomyceta	Pezizomycotina	leotiomyceta	Eurotiomycetes	Eurotiomycetidae	Eurotiales (green and blue molds)	Aspergillaceae	Aspergillus	Aspergillus oryzae (Yellow koji mold)	Aspergillus oryzae (strain ATCC 42149 / RIB 40) (Yellow koji mold)
1	Q2UL74_ASPOR	Q2UL74_ASPOR	449	Query	-	365	7.2e-08	42.7	0	1	1	1.7e-11	1.1e-07	42.0794	0.03	203	350	248	396	236	409	0.83	Uncharacterized protein	Q2UL74_ASPOR	unreviewed	Aspergillus oryzae (strain ATCC 42149 / RIB 40) (Yellow koji mold)	Eukaryota	Opisthokonta	Fungi	Dikarya	Ascomycota	saccharomyceta	Pezizomycotina	leotiomyceta	Eurotiomycetes	Eurotiomycetidae	Eurotiales (green and blue molds)	Aspergillaceae	Aspergillus	Aspergillus oryzae (Yellow koji mold)	Aspergillus oryzae (strain ATCC 42149 / RIB 40) (Yellow koji mold)
1	Q2UM75_ASPOR	Q2UM75_ASPOR	205	Query	-	365	2.5e-08	44.2	0	1	1	4.9e-12	3.3e-08	43.834	0	204	349	32	177	25	183	0.87	Uncharacterized protein	Q2UM75_ASPOR	unreviewed	Aspergillus oryzae (strain ATCC 42149 / RIB 40) (Yellow koji mold)	Eukaryota	Opisthokonta	Fungi	Dikarya	Ascomycota	saccharomyceta	Pezizomycotina	leotiomyceta	Eurotiomycetes	Eurotiomycetidae	Eurotiales (green and blue molds)	Aspergillaceae	Aspergillus	Aspergillus oryzae (Yellow koji mold)	Aspergillus oryzae (strain ATCC 42149 / RIB 40) (Yellow koji mold)
1	Q2UNN9_ASPOR	Q2UNN9_ASPOR	387	Query	-	365	2.6e-07	40.9	0	1	1	5.3e-11	3.5e-07	40.4256	0	202	345	221	366	161	379	0.82	Uncharacterized protein	Q2UNN9_ASPOR	unreviewed	Aspergillus oryzae (strain ATCC 42149 / RIB 40) (Yellow koji mold)	Eukaryota	Opisthokonta	Fungi	Dikarya	Ascomycota	saccharomyceta	Pezizomycotina	leotiomyceta	Eurotiomycetes	Eurotiomycetidae	Eurotiales (green and blue molds)	Aspergillaceae	Aspergillus	Aspergillus oryzae (Yellow koji mold)	Aspergillus oryzae (strain ATCC 42149 / RIB 40) (Yellow koji mold)
1	Q2UP18_ASPOR	Q2UP18_ASPOR	388	Query	-	365	1.6e-09	48.1	0	1	1	2.2e-11	1.5e-07	41.6917	0	202	349	222	370	160	385	0.84	Uncharacterized protein	Q2UP18_ASPOR	unreviewed	Aspergillus oryzae (strain ATCC 42149 / RIB 40) (Yellow koji mold)	Eukaryota	Opisthokonta	Fungi	Dikarya	Ascomycota	saccharomyceta	Pezizomycotina	leotiomyceta	Eurotiomycetes	Eurotiomycetidae	Eurotiales (green and blue molds)	Aspergillaceae	Aspergillus	Aspergillus oryzae (Yellow koji mold)	Aspergillus oryzae (strain ATCC 42149 / RIB 40) (Yellow koji mold)
1	Q2USA6_ASPOR	Q2USA6_ASPOR	399	Query	-	365	1.5e-11	54.8	0.1	1	1	1.9e-13	1.3e-09	48.4656	0	196	346	225	380	214	386	0.8	Uncharacterized protein	Q2USA6_ASPOR	unreviewed	Aspergillus oryzae (strain ATCC 42149 / RIB 40) (Yellow koji mold)	Eukaryota	Opisthokonta	Fungi	Dikarya	Ascomycota	saccharomyceta	Pezizomycotina	leotiomyceta	Eurotiomycetes	Eurotiomycetidae	Eurotiales (green and blue molds)	Aspergillaceae	Aspergillus	Aspergillus oryzae (Yellow koji mold)	Aspergillus oryzae (strain ATCC 42149 / RIB 40) (Yellow koji mold)
1	Q2UT46_ASPOR	Q2UT46_ASPOR	401	Query	-	365	1.5e-14	64.7	0	1	1	7.9e-18	5.3e-14	62.89	0	156	346	182	382	173	388	0.78	Uncharacterized protein	Q2UT46_ASPOR	unreviewed	Aspergillus oryzae (strain ATCC 42149 / RIB 40) (Yellow koji mold)	Eukaryota	Opisthokonta	Fungi	Dikarya	Ascomycota	saccharomyceta	Pezizomycotina	leotiomyceta	Eurotiomycetes	Eurotiomycetidae	Eurotiales (green and blue molds)	Aspergillaceae	Aspergillus	Aspergillus oryzae (Yellow koji mold)	Aspergillus oryzae (strain ATCC 42149 / RIB 40) (Yellow koji mold)
1	Q2UTW9_ASPOR	Q2UTW9_ASPOR	195	Query	-	365	7.5e-11	52.5	0	1	1	1.4e-14	9.3e-11	52.2089	0.02	203	347	32	177	13	184	0.83	Uncharacterized protein	Q2UTW9_ASPOR	unreviewed	Aspergillus oryzae (strain ATCC 42149 / RIB 40) (Yellow koji mold)	Eukaryota	Opisthokonta	Fungi	Dikarya	Ascomycota	saccharomyceta	Pezizomycotina	leotiomyceta	Eurotiomycetes	Eurotiomycetidae	Eurotiales (green and blue molds)	Aspergillaceae	Aspergillus	Aspergillus oryzae (Yellow koji mold)	Aspergillus oryzae (strain ATCC 42149 / RIB 40) (Yellow koji mold)
1	Q2UV02_ASPOR	Q2UV02_ASPOR	401	Query	-	365	1.1e-06	38.8	0	1	1	3.8e-10	2.5e-06	37.6153	0	203	359	234	394	220	401	0.84	Uncharacterized protein	Q2UV02_ASPOR	unreviewed	Aspergillus oryzae (strain ATCC 42149 / RIB 40) (Yellow koji mold)	Eukaryota	Opisthokonta	Fungi	Dikarya	Ascomycota	saccharomyceta	Pezizomycotina	leotiomyceta	Eurotiomycetes	Eurotiomycetidae	Eurotiales (green and blue molds)	Aspergillaceae	Aspergillus	Aspergillus oryzae (Yellow koji mold)	Aspergillus oryzae (strain ATCC 42149 / RIB 40) (Yellow koji mold)
1	Q2Y6M3_NITMU	Q2Y6M3_NITMU	392	Query	-	365	1.7e-10	51.3	0	1	1	3.4e-14	2.2e-10	50.9477	0	136	349	160	378	133	389	0.82	Putative transcriptional regulator	Q2Y6M3_NITMU	unreviewed	Nitrosospira multiformis (strain ATCC 25196 / NCIMB 11849 / C 71)	Bacteria	Proteobacteria	Betaproteobacteria	Nitrosomonadales	Nitrosomonadaceae	Nitrosospira	Nitrosospira multiformis	Nitrosospira multiformis (strain ATCC 25196 / NCIMB 11849 / C 71)
1	Q2Y9U0_NITMU	Q2Y9U0_NITMU	344	Query	-	365	7.6e-10	49.2	0	1	1	1.4e-13	9.7e-10	48.859	0	136	351	115	331	66	340	0.74	Dimerisation domain-containing protein	Q2Y9U0_NITMU	unreviewed	Nitrosospira multiformis (strain ATCC 25196 / NCIMB 11849 / C 71)	Bacteria	Proteobacteria	Betaproteobacteria	Nitrosomonadales	Nitrosomonadaceae	Nitrosospira	Nitrosospira multiformis	Nitrosospira multiformis (strain ATCC 25196 / NCIMB 11849 / C 71)
1	Q31QY8_SYNE7	Q31QY8_SYNE7	331	Query	-	365	8.1e-38	141.2	0	1	1	1.5e-41	9.9e-38	140.946	0	74	360	50	327	20	330	0.89	Hydroxyneurosporene-O-methyltransferase	Q31QY8_SYNE7	unreviewed	Synechococcus elongatus (strain PCC 7942) (Anacystis nidulans R2)	Bacteria	Terrabacteria group	Cyanobacteria/Melainabacteria group	Cyanobacteria	Synechococcales	Synechococcaceae	Synechococcus	Synechococcus elongatus	Synechococcus elongatus (strain PCC 7942) (Anacystis nidulans R2)
1	Q39UW0_GEOMG	Q39UW0_GEOMG	334	Query	-	365	2.8e-05	34.2	0	1	1	7.5e-09	5e-05	33.3412	0	132	344	101	311	11	318	0.76	Helix-turn-helix SAM-dependent methyltransferase	Q39UW0_GEOMG	unreviewed	Geobacter metallireducens (strain GS-15 / ATCC 53774 / DSM 7210)	Bacteria	Proteobacteria	delta/epsilon subdivisions	Deltaproteobacteria	Desulfuromonadales	Geobacteraceae	Geobacter	Geobacter metallireducens	Geobacter metallireducens (strain GS-15 / ATCC 53774 / DSM 7210)
1	Q3AUD2_CHLCH	Q3AUD2_CHLCH	338	Query	-	365	1.4e-06	38.5	0	1	1	3.8e-10	2.5e-06	37.6101	0	198	305	168	283	148	324	0.83	CrtF-related protein	Q3AUD2_CHLCH	unreviewed	Chlorobium chlorochromatii (strain CaD3)	Bacteria	FCB group	Bacteroidetes/Chlorobi group	Chlorobi	Chlorobia	Chlorobiales	Chlorobiaceae	Chlorobium/Pelodictyon group	Chlorobium	Chlorobium chlorochromatii	Chlorobium chlorochromatii (strain CaD3)
1	Q3B136_CHLL7	Q3B136_CHLL7	339	Query	-	365	8.4e-08	42.5	0	1	1	6.6e-11	4.4e-07	40.1156	0	184	301	154	278	135	289	0.82	CrtF-related protein	Q3B136_CHLL7	unreviewed	Chlorobium luteolum (strain DSM 273 / 2530) (Pelodictyon luteolum)	Bacteria	FCB group	Bacteroidetes/Chlorobi group	Chlorobi	Chlorobia	Chlorobiales	Chlorobiaceae	Chlorobium/Pelodictyon group	Pelodictyon	Pelodictyon luteolum	Chlorobium luteolum (strain DSM 273 / 2530) (Pelodictyon luteolum)
1	Q3B4T7_CHLL7	Q3B4T7_CHLL7	353	Query	-	365	3e-26	103.2	0	1	1	6.5e-30	4.4e-26	102.635	0.02	146	349	119	326	30	332	0.8	Hydroxyneurosporene-O-methyltransferase	Q3B4T7_CHLL7	unreviewed	Chlorobium luteolum (strain DSM 273 / 2530) (Pelodictyon luteolum)	Bacteria	FCB group	Bacteroidetes/Chlorobi group	Chlorobi	Chlorobia	Chlorobiales	Chlorobiaceae	Chlorobium/Pelodictyon group	Pelodictyon	Pelodictyon luteolum	Chlorobium luteolum (strain DSM 273 / 2530) (Pelodictyon luteolum)
1	Q469X3_METBF	Q469X3_METBF	345	Query	-	365	0.0032	27.4	0	1	1	6e-07	0.004	27.0807	0.04	187	292	155	268	117	326	0.77	O-methyltransferase	Q469X3_METBF	unreviewed	Methanosarcina barkeri (strain Fusaro / DSM 804)	Archaea	Euryarchaeota	Methanomicrobia	Methanosarcinales	Methanosarcinaceae	Methanosarcina	Methanosarcina barkeri	Methanosarcina barkeri (strain Fusaro / DSM 804)
1	Q46PN2_CUPNJ	Q46PN2_CUPNJ	352	Query	-	365	2.6e-13	60.6	0	1	1	5.7e-17	3.8e-13	60.0519	0	139	350	124	339	105	349	0.83	O-methyltransferase, family 2	Q46PN2_CUPNJ	unreviewed	Cupriavidus necator (strain JMP 134 / LMG 1197) (Ralstonia eutropha (strain JMP 134))	Bacteria	Proteobacteria	Betaproteobacteria	Burkholderiales	Burkholderiaceae	Cupriavidus	Cupriavidus pinatubonensis	Cupriavidus necator (strain JMP 134 / LMG 1197) (Ralstonia eutropha (strain JMP 134))
1	Q4WED7_ASPFU	Q4WED7_ASPFU	431	Query	-	365	1.1e-08	45.4	0	1	1	2.3e-12	1.5e-08	44.9294	0	153	339	205	399	189	405	0.75	O-methyltransferase, putative	Q4WED7_ASPFU	unreviewed	Neosartorya fumigata (strain ATCC MYA-4609 / Af293 / CBS 101355 / FGSC A1100) (Aspergillus fumigatus)	Eukaryota	Opisthokonta	Fungi	Dikarya	Ascomycota	saccharomyceta	Pezizomycotina	leotiomyceta	Eurotiomycetes	Eurotiomycetidae	Eurotiales (green and blue molds)	Aspergillaceae	Aspergillus	Neosartorya fumigata (Aspergillus fumigatus)	Neosartorya fumigata (strain ATCC MYA-4609 / Af293 / CBS 101355 / FGSC A1100) (Aspergillus fumigatus)
1	Q4WF46_ASPFU	Q4WF46_ASPFU	242	Query	-	365	0.00048	30.1	0	1	1	9.7e-08	0.00065	29.6831	0.01	258	339	94	175	24	185	0.89	O-methyltransferase, putative	Q4WF46_ASPFU	unreviewed	Neosartorya fumigata (strain ATCC MYA-4609 / Af293 / CBS 101355 / FGSC A1100) (Aspergillus fumigatus)	Eukaryota	Opisthokonta	Fungi	Dikarya	Ascomycota	saccharomyceta	Pezizomycotina	leotiomyceta	Eurotiomycetes	Eurotiomycetidae	Eurotiales (green and blue molds)	Aspergillaceae	Aspergillus	Neosartorya fumigata (Aspergillus fumigatus)	Neosartorya fumigata (strain ATCC MYA-4609 / Af293 / CBS 101355 / FGSC A1100) (Aspergillus fumigatus)
1	Q4WGI3_ASPFU	Q4WGI3_ASPFU	429	Query	-	365	2e-08	44.6	0	1	2	0.0036	24	14.6438	0	158	256	196	305	162	310	0.75	O-methyltransferase	Q4WGI3_ASPFU	unreviewed	Neosartorya fumigata (strain ATCC MYA-4609 / Af293 / CBS 101355 / FGSC A1100) (Aspergillus fumigatus)	Eukaryota	Opisthokonta	Fungi	Dikarya	Ascomycota	saccharomyceta	Pezizomycotina	leotiomyceta	Eurotiomycetes	Eurotiomycetidae	Eurotiales (green and blue molds)	Aspergillaceae	Aspergillus	Neosartorya fumigata (Aspergillus fumigatus)	Neosartorya fumigata (strain ATCC MYA-4609 / Af293 / CBS 101355 / FGSC A1100) (Aspergillus fumigatus)
1	Q4WYG1_ASPFU	Q4WYG1_ASPFU	433	Query	-	365	1.6e-12	58	0	1	1	3.7e-16	2.5e-12	57.3772	0	202	360	236	403	223	406	0.8	O-methyltransferase GliM-like, putative	Q4WYG1_ASPFU	unreviewed	Neosartorya fumigata (strain ATCC MYA-4609 / Af293 / CBS 101355 / FGSC A1100) (Aspergillus fumigatus)	Eukaryota	Opisthokonta	Fungi	Dikarya	Ascomycota	saccharomyceta	Pezizomycotina	leotiomyceta	Eurotiomycetes	Eurotiomycetidae	Eurotiales (green and blue molds)	Aspergillaceae	Aspergillus	Neosartorya fumigata (Aspergillus fumigatus)	Neosartorya fumigata (strain ATCC MYA-4609 / Af293 / CBS 101355 / FGSC A1100) (Aspergillus fumigatus)
1	Q4WZ85_ASPFU	Q4WZ85_ASPFU	387	Query	-	365	2.2e-07	41.1	0	1	1	7e-11	4.7e-07	40.03	0	203	350	223	371	162	387	0.78	O-methyltransferase	Q4WZ85_ASPFU	unreviewed	Neosartorya fumigata (strain ATCC MYA-4609 / Af293 / CBS 101355 / FGSC A1100) (Aspergillus fumigatus)	Eukaryota	Opisthokonta	Fungi	Dikarya	Ascomycota	saccharomyceta	Pezizomycotina	leotiomyceta	Eurotiomycetes	Eurotiomycetidae	Eurotiales (green and blue molds)	Aspergillaceae	Aspergillus	Neosartorya fumigata (Aspergillus fumigatus)	Neosartorya fumigata (strain ATCC MYA-4609 / Af293 / CBS 101355 / FGSC A1100) (Aspergillus fumigatus)
1	Q5AT11_EMENI	Q5AT11_EMENI	226	Query	-	365	2.4e-12	57.4	0	1	1	4.5e-16	3e-12	57.1093	0.02	202	308	56	166	44	201	0.79	Uncharacterized protein	Q5AT11_EMENI	unreviewed	Emericella nidulans (strain FGSC A4 / ATCC 38163 / CBS 112.46 / NRRL 194 / M139) (Aspergillus nidulans)	Eukaryota	Opisthokonta	Fungi	Dikarya	Ascomycota	saccharomyceta	Pezizomycotina	leotiomyceta	Eurotiomycetes	Eurotiomycetidae	Eurotiales (green and blue molds)	Aspergillaceae	Aspergillus	Emericella nidulans (Aspergillus nidulans)	Emericella nidulans (strain FGSC A4 / ATCC 38163 / CBS 112.46 / NRRL 194 / M139) (Aspergillus nidulans)
1	Q5AXM8_EMENI	Q5AXM8_EMENI	494	Query	-	365	6.7e-16	69.1	0.1	1	1	1.5e-17	1e-13	61.9617	0.01	204	346	244	387	236	395	0.84	Uncharacterized protein	Q5AXM8_EMENI	unreviewed	Emericella nidulans (strain FGSC A4 / ATCC 38163 / CBS 112.46 / NRRL 194 / M139) (Aspergillus nidulans)	Eukaryota	Opisthokonta	Fungi	Dikarya	Ascomycota	saccharomyceta	Pezizomycotina	leotiomyceta	Eurotiomycetes	Eurotiomycetidae	Eurotiales (green and blue molds)	Aspergillaceae	Aspergillus	Emericella nidulans (Aspergillus nidulans)	Emericella nidulans (strain FGSC A4 / ATCC 38163 / CBS 112.46 / NRRL 194 / M139) (Aspergillus nidulans)
1	Q5AXN5_EMENI	Q5AXN5_EMENI	434	Query	-	365	2.2e-09	47.7	0	1	1	4.9e-13	3.3e-09	47.1159	0	204	345	273	414	263	429	0.85	O-methyltransferase, putative (AFU_orthologue AFUA_8G00390)	Q5AXN5_EMENI	unreviewed	Emericella nidulans (strain FGSC A4 / ATCC 38163 / CBS 112.46 / NRRL 194 / M139) (Aspergillus nidulans)	Eukaryota	Opisthokonta	Fungi	Dikarya	Ascomycota	saccharomyceta	Pezizomycotina	leotiomyceta	Eurotiomycetes	Eurotiomycetidae	Eurotiales (green and blue molds)	Aspergillaceae	Aspergillus	Emericella nidulans (Aspergillus nidulans)	Emericella nidulans (strain FGSC A4 / ATCC 38163 / CBS 112.46 / NRRL 194 / M139) (Aspergillus nidulans)
1	Q5BA21_EMENI	Q5BA21_EMENI	419	Query	-	365	5.4e-05	33.2	0	1	1	1.3e-08	8.9e-05	32.5319	0	203	344	246	390	228	398	0.82	Uncharacterized protein	Q5BA21_EMENI	unreviewed	Emericella nidulans (strain FGSC A4 / ATCC 38163 / CBS 112.46 / NRRL 194 / M139) (Aspergillus nidulans)	Eukaryota	Opisthokonta	Fungi	Dikarya	Ascomycota	saccharomyceta	Pezizomycotina	leotiomyceta	Eurotiomycetes	Eurotiomycetidae	Eurotiales (green and blue molds)	Aspergillaceae	Aspergillus	Emericella nidulans (Aspergillus nidulans)	Emericella nidulans (strain FGSC A4 / ATCC 38163 / CBS 112.46 / NRRL 194 / M139) (Aspergillus nidulans)
1	Q5BFB9_EMENI	Q5BFB9_EMENI	413	Query	-	365	9.1e-12	55.5	0	1	1	2e-15	1.4e-11	54.9476	0	153	349	186	396	176	406	0.84	Uncharacterized protein	Q5BFB9_EMENI	unreviewed	Emericella nidulans (strain FGSC A4 / ATCC 38163 / CBS 112.46 / NRRL 194 / M139) (Aspergillus nidulans)	Eukaryota	Opisthokonta	Fungi	Dikarya	Ascomycota	saccharomyceta	Pezizomycotina	leotiomyceta	Eurotiomycetes	Eurotiomycetidae	Eurotiales (green and blue molds)	Aspergillaceae	Aspergillus	Emericella nidulans (Aspergillus nidulans)	Emericella nidulans (strain FGSC A4 / ATCC 38163 / CBS 112.46 / NRRL 194 / M139) (Aspergillus nidulans)
1	Q5M789_XENTR	Q5M789_XENTR	266	Query	-	365	3.6e-18	76.6	0	1	1	6.5e-22	4.3e-18	76.3298	0.02	128	352	29	255	5	263	0.84	Acetylserotonin O-methyltransferase	Q5M789_XENTR	unreviewed	Xenopus tropicalis (Western clawed frog) (Silurana tropicalis)	Eukaryota	Opisthokonta	Metazoa	Eumetazoa	Bilateria	Deuterostomia	Chordata	Craniata	Vertebrata	Gnathostomata (jawed vertebrates)	Teleostomi	Euteleostomi	Sarcopterygii	Dipnotetrapodomorpha	Tetrapoda	Amphibia	Batrachia	Anura
1	Q5ZTK2_LEGPH	Q5ZTK2_LEGPH	373	Query	-	365	4.2e-09	46.7	0	1	1	8.9e-13	5.9e-09	46.2659	0.02	197	310	197	320	181	340	0.82	CrtF (Hydroxyneurosporene (C20) methyltransferase)	Q5ZTK2_LEGPH	unreviewed	Legionella pneumophila subsp. pneumophila (strain Philadelphia 1 / ATCC 33152 / DSM 7513)	Bacteria	Proteobacteria	Gammaproteobacteria	Legionellales	Legionellaceae	Legionella	Legionella pneumophila	Legionella pneumophila subsp. pneumophila	Legionella pneumophila subsp. pneumophila (strain Philadelphia 1 / ATCC 33152 / DSM 7513)
1	Q63NM2_BURPS	Q63NM2_BURPS	338	Query	-	365	9.6e-05	32.4	0	1	1	1.9e-08	0.00013	31.9922	0	157	352	127	326	110	336	0.79	Putative methyltransferase	Q63NM2_BURPS	unreviewed	Burkholderia pseudomallei (strain K96243)	Bacteria	Proteobacteria	Betaproteobacteria	Burkholderiales	Burkholderiaceae	Burkholderia	pseudomallei group	Burkholderia pseudomallei (Pseudomonas pseudomallei)	Burkholderia pseudomallei (strain K96243)
1	Q63P15_BURPS	Q63P15_BURPS	341	Query	-	365	1.1e-19	81.5	0	1	1	2.6e-23	1.8e-19	80.8993	0.01	139	349	113	326	96	340	0.88	Putative methyltransferase	Q63P15_BURPS	unreviewed	Burkholderia pseudomallei (strain K96243)	Bacteria	Proteobacteria	Betaproteobacteria	Burkholderiales	Burkholderiaceae	Burkholderia	pseudomallei group	Burkholderia pseudomallei (Pseudomonas pseudomallei)	Burkholderia pseudomallei (strain K96243)
1	Q63W91_BURPS	Q63W91_BURPS	337	Query	-	365	8.3e-11	52.4	0	1	1	1.7e-14	1.1e-10	51.9556	0	158	349	128	322	116	329	0.8	Putative methyltransferase	Q63W91_BURPS	unreviewed	Burkholderia pseudomallei (strain K96243)	Bacteria	Proteobacteria	Betaproteobacteria	Burkholderiales	Burkholderiaceae	Burkholderia	pseudomallei group	Burkholderia pseudomallei (Pseudomonas pseudomallei)	Burkholderia pseudomallei (strain K96243)
1	Q6BVV3_DEBHA	Q6BVV3_DEBHA	343	Query	-	365	5.3e-18	76	0	1	1	9.6e-22	6.4e-18	75.7652	0.04	117	346	87	325	32	339	0.82	DEHA2B16434p	Q6BVV3_DEBHA	unreviewed	Debaryomyces hansenii (strain ATCC 36239 / CBS 767 / JCM 1990 / NBRC 0083 / IGC 2968) (Yeast) (Torulaspora hansenii)	Eukaryota	Opisthokonta	Fungi	Dikarya	Ascomycota	saccharomyceta	Saccharomycotina (true yeasts)	Saccharomycetes	Saccharomycetales (budding yeasts)	Debaryomycetaceae	Debaryomyces	Debaryomyces hansenii (Yeast) (Torulaspora hansenii)	Debaryomyces hansenii var. hansenii	Debaryomyces hansenii (strain ATCC 36239 / CBS 767 / JCM 1990 / NBRC 0083 / IGC 2968) (Yeast) (Torulaspora hansenii)
1	Q6N9M0_RHOPA	Q6N9M0_RHOPA	373	Query	-	365	1.2e-12	58.4	0	1	1	8.6e-16	5.8e-12	56.1822	0	182	344	185	351	178	361	0.73	Hydroxyneurosporene methyltransferase CrtF	Q6N9M0_RHOPA	unreviewed	Rhodopseudomonas palustris (strain ATCC BAA-98 / CGA009)	Bacteria	Proteobacteria	Alphaproteobacteria	Rhizobiales	Bradyrhizobiaceae	Rhodopseudomonas	Rhodopseudomonas palustris	Rhodopseudomonas palustris (strain ATCC BAA-98 / CGA009)
1	Q70DX4_9ACTN	Q70DX4_9ACTN	349	Query	-	365	0.0038	27.2	0	1	1	8.2e-07	0.0055	26.6387	0	198	347	181	333	162	341	0.79	RemG protein	Q70DX4_9ACTN	unreviewed	Streptomyces resistomycificus	Bacteria	Terrabacteria group	Actinobacteria	Actinobacteria (high G+C Gram-positive bacteria)	Streptomycetales	Streptomycetaceae	Streptomyces	Streptomyces resistomycificus
1	Q74DV1_GEOSL	Q74DV1_GEOSL	333	Query	-	365	0.00065	29.7	0	1	1	1.7e-07	0.0011	28.9307	0	104	348	76	315	11	320	0.78	Helix-turn-helix SAM-dependent methyltransferase	Q74DV1_GEOSL	unreviewed	Geobacter sulfurreducens (strain ATCC 51573 / DSM 12127 / PCA)	Bacteria	Proteobacteria	delta/epsilon subdivisions	Deltaproteobacteria	Desulfuromonadales	Geobacteraceae	Geobacter	Geobacter sulfurreducens	Geobacter sulfurreducens (strain ATCC 51573 / DSM 12127 / PCA)
1	Q79ZD2_STRAW	Q79ZD2_STRAW	331	Query	-	365	2e-18	77.4	0	1	1	3.9e-22	2.6e-18	77.0426	0	76	344	48	310	14	327	0.79	Putative O-methyltransferase	Q79ZD2_STRAW	unreviewed	Streptomyces avermitilis (strain ATCC 31267 / DSM 46492 / JCM 5070 / NBRC 14893 / NCIMB 12804 / NRRL 8165 / MA-4680)	Bacteria	Terrabacteria group	Actinobacteria	Actinobacteria (high G+C Gram-positive bacteria)	Streptomycetales	Streptomycetaceae	Streptomyces	Streptomyces avermitilis	Streptomyces avermitilis (strain ATCC 31267 / DSM 46492 / JCM 5070 / NBRC 14893 / NCIMB 12804 / NRRL 8165 / MA-4680)
1	Q79ZE8_STRAW	Q79ZE8_STRAW	359	Query	-	365	1.4e-11	54.9	0	1	1	3e-15	2e-11	54.3922	0	139	298	136	302	133	354	0.83	Putative O-methyltransferase	Q79ZE8_STRAW	unreviewed	Streptomyces avermitilis (strain ATCC 31267 / DSM 46492 / JCM 5070 / NBRC 14893 / NCIMB 12804 / NRRL 8165 / MA-4680)	Bacteria	Terrabacteria group	Actinobacteria	Actinobacteria (high G+C Gram-positive bacteria)	Streptomycetales	Streptomycetaceae	Streptomyces	Streptomyces avermitilis	Streptomyces avermitilis (strain ATCC 31267 / DSM 46492 / JCM 5070 / NBRC 14893 / NCIMB 12804 / NRRL 8165 / MA-4680)
1	Q7BP85_BRASO	Q7BP85_BRASO	381	Query	-	365	0.0003	30.8	0	1	1	9.3e-08	0.00063	29.7435	0	191	347	203	363	188	370	0.79	Demethylspheroidene and didehydrorhodopin O-methyltransferase	Q7BP85_BRASO	unreviewed	Bradyrhizobium sp. (strain ORS 278)	Bacteria	Proteobacteria	Alphaproteobacteria	Rhizobiales	Bradyrhizobiaceae	Bradyrhizobium	Bradyrhizobium sp. (strain ORS 278)
1	Q7MY04_PHOLL	Q7MY04_PHOLL	317	Query	-	365	8.3e-15	65.5	0.1	1	1	1.6e-18	1.1e-14	65.1326	0.09	138	344	99	297	71	306	0.86	Uncharacterized protein	Q7MY04_PHOLL	unreviewed	Photorhabdus luminescens subsp. laumondii (strain DSM 15139 / CIP 105565 / TT01)	Bacteria	Proteobacteria	Gammaproteobacteria	Enterobacterales	Morganellaceae	Photorhabdus	Photorhabdus luminescens (Xenorhabdus luminescens)	Photorhabdus luminescens subsp. laumondii	Photorhabdus luminescens subsp. laumondii (strain DSM 15139 / CIP 105565 / TT01)
1	Q7MY05_PHOLL	Q7MY05_PHOLL	317	Query	-	365	2.8e-17	73.7	0.1	1	1	5.7e-21	3.8e-17	73.2133	0.08	149	344	112	297	97	312	0.85	Uncharacterized protein	Q7MY05_PHOLL	unreviewed	Photorhabdus luminescens subsp. laumondii (strain DSM 15139 / CIP 105565 / TT01)	Bacteria	Proteobacteria	Gammaproteobacteria	Enterobacterales	Morganellaceae	Photorhabdus	Photorhabdus luminescens (Xenorhabdus luminescens)	Photorhabdus luminescens subsp. laumondii	Photorhabdus luminescens subsp. laumondii (strain DSM 15139 / CIP 105565 / TT01)
1	Q7MY06_PHOLL	Q7MY06_PHOLL	317	Query	-	365	2.9e-18	76.9	0.1	1	1	5.6e-22	3.8e-18	76.5241	0.09	136	344	97	297	64	311	0.83	Uncharacterized protein	Q7MY06_PHOLL	unreviewed	Photorhabdus luminescens subsp. laumondii (strain DSM 15139 / CIP 105565 / TT01)	Bacteria	Proteobacteria	Gammaproteobacteria	Enterobacterales	Morganellaceae	Photorhabdus	Photorhabdus luminescens (Xenorhabdus luminescens)	Photorhabdus luminescens subsp. laumondii	Photorhabdus luminescens subsp. laumondii (strain DSM 15139 / CIP 105565 / TT01)
1	Q7MY07_PHOLL	Q7MY07_PHOLL	317	Query	-	365	2e-18	77.4	0.1	1	1	3.7e-22	2.5e-18	77.1259	0.09	151	345	114	298	52	315	0.88	Uncharacterized protein	Q7MY07_PHOLL	unreviewed	Photorhabdus luminescens subsp. laumondii (strain DSM 15139 / CIP 105565 / TT01)	Bacteria	Proteobacteria	Gammaproteobacteria	Enterobacterales	Morganellaceae	Photorhabdus	Photorhabdus luminescens (Xenorhabdus luminescens)	Photorhabdus luminescens subsp. laumondii	Photorhabdus luminescens subsp. laumondii (strain DSM 15139 / CIP 105565 / TT01)
1	Q7MY08_PHOLL	Q7MY08_PHOLL	318	Query	-	365	1.1e-12	58.6	0	1	1	2.4e-16	1.6e-12	58.0204	0.02	149	345	112	296	95	313	0.87	Uncharacterized protein	Q7MY08_PHOLL	unreviewed	Photorhabdus luminescens subsp. laumondii (strain DSM 15139 / CIP 105565 / TT01)	Bacteria	Proteobacteria	Gammaproteobacteria	Enterobacterales	Morganellaceae	Photorhabdus	Photorhabdus luminescens (Xenorhabdus luminescens)	Photorhabdus luminescens subsp. laumondii	Photorhabdus luminescens subsp. laumondii (strain DSM 15139 / CIP 105565 / TT01)
1	Q7NVT1_CHRVO	Q7NVT1_CHRVO	341	Query	-	365	1.8e-13	61.1	0	1	1	3.7e-17	2.5e-13	60.6768	0	133	345	108	321	63	335	0.79	Probable acetylserotonin O-methyltransferase	Q7NVT1_CHRVO	unreviewed	Chromobacterium violaceum (strain ATCC 12472 / DSM 30191 / JCM 1249 / NBRC 12614 / NCIMB 9131 / NCTC 9757)	Bacteria	Proteobacteria	Betaproteobacteria	Neisseriales	Chromobacteriaceae	Chromobacterium group	Chromobacterium	Chromobacterium violaceum	Chromobacterium violaceum (strain ATCC 12472 / DSM 30191 / JCM 1249 / NBRC 12614 / NCIMB 9131 / NCTC 9757)
1	Q7RU17_NEUCR	Q7RU17_NEUCR	541	Query	-	365	7.2e-11	52.6	0	1	1	1.8e-14	1.2e-10	51.8061	0.01	204	343	319	468	312	483	0.79	Uncharacterized protein	Q7RU17_NEUCR	unreviewed	Neurospora crassa (strain ATCC 24698 / 74-OR23-1A / CBS 708.71 / DSM 1257 / FGSC 987)	Eukaryota	Opisthokonta	Fungi	Dikarya	Ascomycota	saccharomyceta	Pezizomycotina	leotiomyceta	sordariomyceta	Sordariomycetes	Sordariomycetidae	Sordariales	Sordariaceae	Neurospora	Neurospora crassa	Neurospora crassa (strain ATCC 24698 / 74-OR23-1A / CBS 708.71 / DSM 1257 / FGSC 987)
1	Q7RX49_NEUCR	Q7RX49_NEUCR	581	Query	-	365	5.6e-08	43.1	0.1	1	1	1.4e-11	9.4e-08	42.3163	0.08	204	345	404	553	381	572	0.82	Uncharacterized protein	Q7RX49_NEUCR	unreviewed	Neurospora crassa (strain ATCC 24698 / 74-OR23-1A / CBS 708.71 / DSM 1257 / FGSC 987)	Eukaryota	Opisthokonta	Fungi	Dikarya	Ascomycota	saccharomyceta	Pezizomycotina	leotiomyceta	sordariomyceta	Sordariomycetes	Sordariomycetidae	Sordariales	Sordariaceae	Neurospora	Neurospora crassa	Neurospora crassa (strain ATCC 24698 / 74-OR23-1A / CBS 708.71 / DSM 1257 / FGSC 987)
1	Q7S4T6_NEUCR	Q7S4T6_NEUCR	414	Query	-	365	3.5e-10	50.3	0	1	1	9.7e-14	6.5e-10	49.43	0	204	344	249	390	235	404	0.87	O-methyltransferase	Q7S4T6_NEUCR	unreviewed	Neurospora crassa (strain ATCC 24698 / 74-OR23-1A / CBS 708.71 / DSM 1257 / FGSC 987)	Eukaryota	Opisthokonta	Fungi	Dikarya	Ascomycota	saccharomyceta	Pezizomycotina	leotiomyceta	sordariomyceta	Sordariomycetes	Sordariomycetidae	Sordariales	Sordariaceae	Neurospora	Neurospora crassa	Neurospora crassa (strain ATCC 24698 / 74-OR23-1A / CBS 708.71 / DSM 1257 / FGSC 987)
1	Q7S553_NEUCR	Q7S553_NEUCR	472	Query	-	365	5.7e-06	36.5	0	1	1	1.5e-09	1e-05	35.6412	0	201	345	285	433	272	448	0.79	O-methyltransferase	Q7S553_NEUCR	unreviewed	Neurospora crassa (strain ATCC 24698 / 74-OR23-1A / CBS 708.71 / DSM 1257 / FGSC 987)	Eukaryota	Opisthokonta	Fungi	Dikarya	Ascomycota	saccharomyceta	Pezizomycotina	leotiomyceta	sordariomyceta	Sordariomycetes	Sordariomycetidae	Sordariales	Sordariaceae	Neurospora	Neurospora crassa	Neurospora crassa (strain ATCC 24698 / 74-OR23-1A / CBS 708.71 / DSM 1257 / FGSC 987)
1	Q7S9E0_NEUCR	Q7S9E0_NEUCR	455	Query	-	365	4.1e-09	46.8	0	1	1	1.4e-12	9.4e-09	45.6169	0	203	345	281	432	274	438	0.79	O-methyltransferase	Q7S9E0_NEUCR	unreviewed	Neurospora crassa (strain ATCC 24698 / 74-OR23-1A / CBS 708.71 / DSM 1257 / FGSC 987)	Eukaryota	Opisthokonta	Fungi	Dikarya	Ascomycota	saccharomyceta	Pezizomycotina	leotiomyceta	sordariomyceta	Sordariomycetes	Sordariomycetidae	Sordariales	Sordariaceae	Neurospora	Neurospora crassa	Neurospora crassa (strain ATCC 24698 / 74-OR23-1A / CBS 708.71 / DSM 1257 / FGSC 987)
1	Q7SBE6_NEUCR	Q7SBE6_NEUCR	376	Query	-	365	1.1e-06	38.8	0	1	1	2.3e-10	1.5e-06	38.3522	0	202	338	198	345	148	355	0.79	Uncharacterized protein	Q7SBE6_NEUCR	unreviewed	Neurospora crassa (strain ATCC 24698 / 74-OR23-1A / CBS 708.71 / DSM 1257 / FGSC 987)	Eukaryota	Opisthokonta	Fungi	Dikarya	Ascomycota	saccharomyceta	Pezizomycotina	leotiomyceta	sordariomyceta	Sordariomycetes	Sordariomycetidae	Sordariales	Sordariaceae	Neurospora	Neurospora crassa	Neurospora crassa (strain ATCC 24698 / 74-OR23-1A / CBS 708.71 / DSM 1257 / FGSC 987)
1	Q7UX33_RHOBA	Q7UX33_RHOBA	338	Query	-	365	1.7e-18	77.7	0	1	1	3.7e-22	2.5e-18	77.1185	0	135	347	105	322	95	332	0.84	Hydroxyindole O-methyltransferase	Q7UX33_RHOBA	unreviewed	Rhodopirellula baltica (strain DSM 10527 / NCIMB 13988 / SH1)	Bacteria	PVC group	Planctomycetes	Planctomycetia	Planctomycetales	Planctomycetaceae	Rhodopirellula	Rhodopirellula baltica	Rhodopirellula baltica (strain DSM 10527 / NCIMB 13988 / SH1)
1	Q89CY0_BRADU	Q89CY0_BRADU	334	Query	-	365	7.8e-29	111.7	0	1	1	1.4e-32	9.1e-29	111.463	0	138	350	107	321	53	332	0.88	Blr7665 protein	Q89CY0_BRADU	unreviewed	Bradyrhizobium diazoefficiens (strain JCM 10833 / IAM 13628 / NBRC 14792 / USDA 110)	Bacteria	Proteobacteria	Alphaproteobacteria	Rhizobiales	Bradyrhizobiaceae	Bradyrhizobium	Bradyrhizobium diazoefficiens	Bradyrhizobium diazoefficiens (strain JCM 10833 / IAM 13628 / NBRC 14792 / USDA 110)
1	Q8KGE0_CHLTE	Q8KGE0_CHLTE	338	Query	-	365	6.3e-05	33	0	1	1	1.5e-07	0.001	29.0523	0.01	185	300	155	277	139	293	0.79	C-20 methyltransferase	Q8KGE0_CHLTE	unreviewed	Chlorobaculum tepidum (strain ATCC 49652 / DSM 12025 / NBRC 103806 / TLS) (Chlorobium tepidum)	Bacteria	FCB group	Bacteroidetes/Chlorobi group	Chlorobi	Chlorobia	Chlorobiales	Chlorobiaceae	Chlorobaculum	Chlorobaculum tepidum	Chlorobaculum tepidum (strain ATCC 49652 / DSM 12025 / NBRC 103806 / TLS) (Chlorobium tepidum)
1	Q8TM93_METAC	Q8TM93_METAC	349	Query	-	365	0.00051	30	0	1	1	1.1e-07	0.00071	29.5576	0.02	187	292	156	272	134	329	0.77	O-methyltransferase	Q8TM93_METAC	unreviewed	Methanosarcina acetivorans (strain ATCC 35395 / DSM 2834 / JCM 12185 / C2A)	Archaea	Euryarchaeota	Methanomicrobia	Methanosarcinales	Methanosarcinaceae	Methanosarcina	Methanosarcina acetivorans	Methanosarcina acetivorans (strain ATCC 35395 / DSM 2834 / JCM 12185 / C2A)
1	Q984D5_RHILO	Q984D5_RHILO	344	Query	-	365	2.2e-23	93.8	0	1	1	5.7e-27	3.8e-23	92.9545	0	140	360	115	336	111	339	0.89	Mll8050 protein	Q984D5_RHILO	unreviewed	Mesorhizobium japonicum (strain LMG 29417 / CECT 9101 / MAFF 303099) (Mesorhizobium loti (strain MAFF 303099))	Bacteria	Proteobacteria	Alphaproteobacteria	Rhizobiales	Phyllobacteriaceae	Mesorhizobium	Mesorhizobium japonicum	Mesorhizobium japonicum (strain LMG 29417 / CECT 9101 / MAFF 303099) (Mesorhizobium loti (strain MAFF 303099))
1	Q9L163_STRCO	Q9L163_STRCO	342	Query	-	365	9.2e-17	72	0	1	1	2.1e-20	1.4e-16	71.3472	0	73	334	56	312	18	323	0.79	Putative O-methyltransferase	Q9L163_STRCO	unreviewed	Streptomyces coelicolor (strain ATCC BAA-471 / A3(2) / M145)	Bacteria	Terrabacteria group	Actinobacteria	Actinobacteria (high G+C Gram-positive bacteria)	Streptomycetales	Streptomycetaceae	Streptomyces	Streptomyces albidoflavus group	Streptomyces coelicolor	Streptomyces coelicolor (strain ATCC BAA-471 / A3(2) / M145)
1	R0I8N9_SETT2	R0I8N9_SETT2	403	Query	-	365	0.00017	31.6	0	1	1	1.9e-06	0.013	25.4259	0	203	345	240	383	158	395	0.77	Uncharacterized protein	R0I8N9_SETT2	unreviewed	Setosphaeria turcica (strain 28A) (Northern leaf blight fungus) (Exserohilum turcicum)	Eukaryota	Opisthokonta	Fungi	Dikarya	Ascomycota	saccharomyceta	Pezizomycotina	leotiomyceta	dothideomyceta	Dothideomycetes	Pleosporomycetidae	Pleosporales	Pleosporineae	Pleosporaceae	Setosphaeria	Setosphaeria turcica (Northern leaf blight fungus) (Exserohilum turcicum)	Setosphaeria turcica (strain 28A) (Northern leaf blight fungus) (Exserohilum turcicum)
1	R0IDG1_SETT2	R0IDG1_SETT2	344	Query	-	365	5.5e-13	59.5	0	1	1	1.1e-16	7.7e-13	59.0579	0.02	198	349	186	328	166	342	0.84	Uncharacterized protein	R0IDG1_SETT2	unreviewed	Setosphaeria turcica (strain 28A) (Northern leaf blight fungus) (Exserohilum turcicum)	Eukaryota	Opisthokonta	Fungi	Dikarya	Ascomycota	saccharomyceta	Pezizomycotina	leotiomyceta	dothideomyceta	Dothideomycetes	Pleosporomycetidae	Pleosporales	Pleosporineae	Pleosporaceae	Setosphaeria	Setosphaeria turcica (Northern leaf blight fungus) (Exserohilum turcicum)	Setosphaeria turcica (strain 28A) (Northern leaf blight fungus) (Exserohilum turcicum)
1	R0IE34_SETT2	R0IE34_SETT2	416	Query	-	365	7.4e-09	46	0	1	1	1.5e-12	1e-08	45.4846	0	203	342	247	390	219	402	0.85	Uncharacterized protein	R0IE34_SETT2	unreviewed	Setosphaeria turcica (strain 28A) (Northern leaf blight fungus) (Exserohilum turcicum)	Eukaryota	Opisthokonta	Fungi	Dikarya	Ascomycota	saccharomyceta	Pezizomycotina	leotiomyceta	dothideomyceta	Dothideomycetes	Pleosporomycetidae	Pleosporales	Pleosporineae	Pleosporaceae	Setosphaeria	Setosphaeria turcica (Northern leaf blight fungus) (Exserohilum turcicum)	Setosphaeria turcica (strain 28A) (Northern leaf blight fungus) (Exserohilum turcicum)
1	R0IF34_SETT2	R0IF34_SETT2	327	Query	-	365	0.0002	31.4	0	1	1	6.8e-08	0.00046	30.1932	0.01	204	345	163	303	158	319	0.87	Uncharacterized protein	R0IF34_SETT2	unreviewed	Setosphaeria turcica (strain 28A) (Northern leaf blight fungus) (Exserohilum turcicum)	Eukaryota	Opisthokonta	Fungi	Dikarya	Ascomycota	saccharomyceta	Pezizomycotina	leotiomyceta	dothideomyceta	Dothideomycetes	Pleosporomycetidae	Pleosporales	Pleosporineae	Pleosporaceae	Setosphaeria	Setosphaeria turcica (Northern leaf blight fungus) (Exserohilum turcicum)	Setosphaeria turcica (strain 28A) (Northern leaf blight fungus) (Exserohilum turcicum)
1	R0IK91_SETT2	R0IK91_SETT2	460	Query	-	365	6.7e-12	56	0	1	1	1.6e-15	1e-11	55.3283	0	153	343	193	397	176	410	0.79	Uncharacterized protein	R0IK91_SETT2	unreviewed	Setosphaeria turcica (strain 28A) (Northern leaf blight fungus) (Exserohilum turcicum)	Eukaryota	Opisthokonta	Fungi	Dikarya	Ascomycota	saccharomyceta	Pezizomycotina	leotiomyceta	dothideomyceta	Dothideomycetes	Pleosporomycetidae	Pleosporales	Pleosporineae	Pleosporaceae	Setosphaeria	Setosphaeria turcica (Northern leaf blight fungus) (Exserohilum turcicum)	Setosphaeria turcica (strain 28A) (Northern leaf blight fungus) (Exserohilum turcicum)
1	R0IL33_SETT2	R0IL33_SETT2	402	Query	-	365	3.7e-08	43.7	0	1	1	8.4e-12	5.6e-08	43.061	0.01	173	343	195	377	187	396	0.8	Uncharacterized protein	R0IL33_SETT2	unreviewed	Setosphaeria turcica (strain 28A) (Northern leaf blight fungus) (Exserohilum turcicum)	Eukaryota	Opisthokonta	Fungi	Dikarya	Ascomycota	saccharomyceta	Pezizomycotina	leotiomyceta	dothideomyceta	Dothideomycetes	Pleosporomycetidae	Pleosporales	Pleosporineae	Pleosporaceae	Setosphaeria	Setosphaeria turcica (Northern leaf blight fungus) (Exserohilum turcicum)	Setosphaeria turcica (strain 28A) (Northern leaf blight fungus) (Exserohilum turcicum)
1	R0JP01_SETT2	R0JP01_SETT2	399	Query	-	365	1.1e-09	48.7	0	1	1	7.1e-12	4.8e-08	43.2919	0	202	348	231	379	217	388	0.83	Uncharacterized protein	R0JP01_SETT2	unreviewed	Setosphaeria turcica (strain 28A) (Northern leaf blight fungus) (Exserohilum turcicum)	Eukaryota	Opisthokonta	Fungi	Dikarya	Ascomycota	saccharomyceta	Pezizomycotina	leotiomyceta	dothideomyceta	Dothideomycetes	Pleosporomycetidae	Pleosporales	Pleosporineae	Pleosporaceae	Setosphaeria	Setosphaeria turcica (Northern leaf blight fungus) (Exserohilum turcicum)	Setosphaeria turcica (strain 28A) (Northern leaf blight fungus) (Exserohilum turcicum)
1	R0K7U4_SETT2	R0K7U4_SETT2	405	Query	-	365	7.5e-05	32.8	0	1	1	2e-08	0.00014	31.9134	0	200	346	237	386	211	401	0.82	Uncharacterized protein	R0K7U4_SETT2	unreviewed	Setosphaeria turcica (strain 28A) (Northern leaf blight fungus) (Exserohilum turcicum)	Eukaryota	Opisthokonta	Fungi	Dikarya	Ascomycota	saccharomyceta	Pezizomycotina	leotiomyceta	dothideomyceta	Dothideomycetes	Pleosporomycetidae	Pleosporales	Pleosporineae	Pleosporaceae	Setosphaeria	Setosphaeria turcica (Northern leaf blight fungus) (Exserohilum turcicum)	Setosphaeria turcica (strain 28A) (Northern leaf blight fungus) (Exserohilum turcicum)
1	R0K9N7_SETT2	R0K9N7_SETT2	441	Query	-	365	8.9e-09	45.7	0	1	1	1.9e-12	1.3e-08	45.1852	0	190	340	246	410	215	422	0.77	Uncharacterized protein	R0K9N7_SETT2	unreviewed	Setosphaeria turcica (strain 28A) (Northern leaf blight fungus) (Exserohilum turcicum)	Eukaryota	Opisthokonta	Fungi	Dikarya	Ascomycota	saccharomyceta	Pezizomycotina	leotiomyceta	dothideomyceta	Dothideomycetes	Pleosporomycetidae	Pleosporales	Pleosporineae	Pleosporaceae	Setosphaeria	Setosphaeria turcica (Northern leaf blight fungus) (Exserohilum turcicum)	Setosphaeria turcica (strain 28A) (Northern leaf blight fungus) (Exserohilum turcicum)
1	R0KBX5_SETT2	R0KBX5_SETT2	406	Query	-	365	2.9e-13	60.4	0	1	1	1.5e-16	1e-12	58.6755	0.01	52	345	89	384	45	400	0.75	Uncharacterized protein	R0KBX5_SETT2	unreviewed	Setosphaeria turcica (strain 28A) (Northern leaf blight fungus) (Exserohilum turcicum)	Eukaryota	Opisthokonta	Fungi	Dikarya	Ascomycota	saccharomyceta	Pezizomycotina	leotiomyceta	dothideomyceta	Dothideomycetes	Pleosporomycetidae	Pleosporales	Pleosporineae	Pleosporaceae	Setosphaeria	Setosphaeria turcica (Northern leaf blight fungus) (Exserohilum turcicum)	Setosphaeria turcica (strain 28A) (Northern leaf blight fungus) (Exserohilum turcicum)
1	R0KQ08_SETT2	R0KQ08_SETT2	403	Query	-	365	2.7e-10	50.7	0	1	1	7.4e-13	4.9e-09	46.5358	0	203	354	240	391	163	400	0.8	Uncharacterized protein	R0KQ08_SETT2	unreviewed	Setosphaeria turcica (strain 28A) (Northern leaf blight fungus) (Exserohilum turcicum)	Eukaryota	Opisthokonta	Fungi	Dikarya	Ascomycota	saccharomyceta	Pezizomycotina	leotiomyceta	dothideomyceta	Dothideomycetes	Pleosporomycetidae	Pleosporales	Pleosporineae	Pleosporaceae	Setosphaeria	Setosphaeria turcica (Northern leaf blight fungus) (Exserohilum turcicum)	Setosphaeria turcica (strain 28A) (Northern leaf blight fungus) (Exserohilum turcicum)
1	R0KRF4_SETT2	R0KRF4_SETT2	443	Query	-	365	9.5e-12	55.5	0	1	1	2.1e-15	1.4e-11	54.9232	0	152	343	208	418	194	443	0.79	Uncharacterized protein	R0KRF4_SETT2	unreviewed	Setosphaeria turcica (strain 28A) (Northern leaf blight fungus) (Exserohilum turcicum)	Eukaryota	Opisthokonta	Fungi	Dikarya	Ascomycota	saccharomyceta	Pezizomycotina	leotiomyceta	dothideomyceta	Dothideomycetes	Pleosporomycetidae	Pleosporales	Pleosporineae	Pleosporaceae	Setosphaeria	Setosphaeria turcica (Northern leaf blight fungus) (Exserohilum turcicum)	Setosphaeria turcica (strain 28A) (Northern leaf blight fungus) (Exserohilum turcicum)
1	R1E848_BOTPV	R1E848_BOTPV	293	Query	-	365	6.3e-08	42.9	0	1	1	1.2e-11	7.7e-08	42.6058	0.02	203	350	130	278	75	289	0.74	Putative o-methyltransferase protein	R1E848_BOTPV	unreviewed	Botryosphaeria parva (strain UCR-NP2) (Grapevine canker fungus) (Neofusicoccum parvum)	Eukaryota	Opisthokonta	Fungi	Dikarya	Ascomycota	saccharomyceta	Pezizomycotina	leotiomyceta	dothideomyceta	Dothideomycetes	Dothideomycetes incertae sedis	Botryosphaeriales	Botryosphaeriaceae	Neofusicoccum	Neofusicoccum parvum	Botryosphaeria parva (strain UCR-NP2) (Grapevine canker fungus) (Neofusicoccum parvum)
1	R1E9S7_BOTPV	R1E9S7_BOTPV	398	Query	-	365	0.0084	26	0	1	1	1.8e-06	0.012	25.4917	0	212	338	233	367	221	395	0.69	Putative o-protein	R1E9S7_BOTPV	unreviewed	Botryosphaeria parva (strain UCR-NP2) (Grapevine canker fungus) (Neofusicoccum parvum)	Eukaryota	Opisthokonta	Fungi	Dikarya	Ascomycota	saccharomyceta	Pezizomycotina	leotiomyceta	dothideomyceta	Dothideomycetes	Dothideomycetes incertae sedis	Botryosphaeriales	Botryosphaeriaceae	Neofusicoccum	Neofusicoccum parvum	Botryosphaeria parva (strain UCR-NP2) (Grapevine canker fungus) (Neofusicoccum parvum)
1	R1ECS2_BOTPV	R1ECS2_BOTPV	389	Query	-	365	4.9e-08	43.3	0	1	1	1.1e-11	7.2e-08	42.6982	0	161	340	169	360	159	385	0.74	Putative sterigmatocystin 8-o-methyltransferase protein	R1ECS2_BOTPV	unreviewed	Botryosphaeria parva (strain UCR-NP2) (Grapevine canker fungus) (Neofusicoccum parvum)	Eukaryota	Opisthokonta	Fungi	Dikarya	Ascomycota	saccharomyceta	Pezizomycotina	leotiomyceta	dothideomyceta	Dothideomycetes	Dothideomycetes incertae sedis	Botryosphaeriales	Botryosphaeriaceae	Neofusicoccum	Neofusicoccum parvum	Botryosphaeria parva (strain UCR-NP2) (Grapevine canker fungus) (Neofusicoccum parvum)
1	R1ENM2_BOTPV	R1ENM2_BOTPV	377	Query	-	365	5.8e-13	59.5	0	1	1	1.2e-16	8.2e-13	58.9664	0	190	346	202	357	187	370	0.85	Putative o-methyltransferase protein	R1ENM2_BOTPV	unreviewed	Botryosphaeria parva (strain UCR-NP2) (Grapevine canker fungus) (Neofusicoccum parvum)	Eukaryota	Opisthokonta	Fungi	Dikarya	Ascomycota	saccharomyceta	Pezizomycotina	leotiomyceta	dothideomyceta	Dothideomycetes	Dothideomycetes incertae sedis	Botryosphaeriales	Botryosphaeriaceae	Neofusicoccum	Neofusicoccum parvum	Botryosphaeria parva (strain UCR-NP2) (Grapevine canker fungus) (Neofusicoccum parvum)
1	R1ETZ2_BOTPV	R1ETZ2_BOTPV	334	Query	-	365	1.3e-07	41.9	0	1	1	3.2e-11	2.1e-07	41.1531	0.01	203	344	180	321	107	330	0.74	Putative o-methyltransferase b protein	R1ETZ2_BOTPV	unreviewed	Botryosphaeria parva (strain UCR-NP2) (Grapevine canker fungus) (Neofusicoccum parvum)	Eukaryota	Opisthokonta	Fungi	Dikarya	Ascomycota	saccharomyceta	Pezizomycotina	leotiomyceta	dothideomyceta	Dothideomycetes	Dothideomycetes incertae sedis	Botryosphaeriales	Botryosphaeriaceae	Neofusicoccum	Neofusicoccum parvum	Botryosphaeria parva (strain UCR-NP2) (Grapevine canker fungus) (Neofusicoccum parvum)
1	R1FX33_9PSEU	R1FX33_9PSEU	322	Query	-	365	1.4e-11	54.9	0	1	1	3.1e-15	2.1e-11	54.3348	0	199	345	155	299	97	316	0.76	Putative O-methyltransferase	R1FX33_9PSEU	unreviewed	Amycolatopsis vancoresmycina DSM 44592	Bacteria	Terrabacteria group	Actinobacteria	Actinobacteria (high G+C Gram-positive bacteria)	Pseudonocardiales	Pseudonocardiaceae	Amycolatopsis	Amycolatopsis vancoresmycina	Amycolatopsis vancoresmycina DSM 44592
1	R1G649_9PSEU	R1G649_9PSEU	356	Query	-	365	1.3e-11	55	0	1	1	5.9e-15	3.9e-11	53.4338	0	160	322	138	307	126	339	0.79	O-methyltransferase family protein	R1G649_9PSEU	unreviewed	Amycolatopsis vancoresmycina DSM 44592	Bacteria	Terrabacteria group	Actinobacteria	Actinobacteria (high G+C Gram-positive bacteria)	Pseudonocardiales	Pseudonocardiaceae	Amycolatopsis	Amycolatopsis vancoresmycina	Amycolatopsis vancoresmycina DSM 44592
1	R1G8H3_BOTPV	R1G8H3_BOTPV	1570	Query	-	365	9.2e-09	45.6	0	1	1	3.7e-12	2.5e-08	44.2096	0	204	349	244	399	233	413	0.78	Putative glycoside hydrolase family 29 protein	R1G8H3_BOTPV	unreviewed	Botryosphaeria parva (strain UCR-NP2) (Grapevine canker fungus) (Neofusicoccum parvum)	Eukaryota	Opisthokonta	Fungi	Dikarya	Ascomycota	saccharomyceta	Pezizomycotina	leotiomyceta	dothideomyceta	Dothideomycetes	Dothideomycetes incertae sedis	Botryosphaeriales	Botryosphaeriaceae	Neofusicoccum	Neofusicoccum parvum	Botryosphaeria parva (strain UCR-NP2) (Grapevine canker fungus) (Neofusicoccum parvum)
1	R1GAF4_BOTPV	R1GAF4_BOTPV	376	Query	-	365	1.1e-09	48.7	0	1	1	2.3e-13	1.5e-09	48.2129	0.01	204	317	235	358	228	373	0.87	Putative o-methyltransferase protein	R1GAF4_BOTPV	unreviewed	Botryosphaeria parva (strain UCR-NP2) (Grapevine canker fungus) (Neofusicoccum parvum)	Eukaryota	Opisthokonta	Fungi	Dikarya	Ascomycota	saccharomyceta	Pezizomycotina	leotiomyceta	dothideomyceta	Dothideomycetes	Dothideomycetes incertae sedis	Botryosphaeriales	Botryosphaeriaceae	Neofusicoccum	Neofusicoccum parvum	Botryosphaeria parva (strain UCR-NP2) (Grapevine canker fungus) (Neofusicoccum parvum)
1	R1GBS0_BOTPV	R1GBS0_BOTPV	475	Query	-	365	3.9e-05	33.7	0	1	1	1.4e-08	9.5e-05	32.4342	0	200	349	278	454	274	467	0.68	Putative o-protein	R1GBS0_BOTPV	unreviewed	Botryosphaeria parva (strain UCR-NP2) (Grapevine canker fungus) (Neofusicoccum parvum)	Eukaryota	Opisthokonta	Fungi	Dikarya	Ascomycota	saccharomyceta	Pezizomycotina	leotiomyceta	dothideomyceta	Dothideomycetes	Dothideomycetes incertae sedis	Botryosphaeriales	Botryosphaeriaceae	Neofusicoccum	Neofusicoccum parvum	Botryosphaeria parva (strain UCR-NP2) (Grapevine canker fungus) (Neofusicoccum parvum)
1	R1GSH7_BOTPV	R1GSH7_BOTPV	556	Query	-	365	1e-12	58.6	0	1	1	2.5e-16	1.7e-12	57.9391	0	162	338	203	391	180	403	0.77	Putative o-methyltransferase family 2 protein	R1GSH7_BOTPV	unreviewed	Botryosphaeria parva (strain UCR-NP2) (Grapevine canker fungus) (Neofusicoccum parvum)	Eukaryota	Opisthokonta	Fungi	Dikarya	Ascomycota	saccharomyceta	Pezizomycotina	leotiomyceta	dothideomyceta	Dothideomycetes	Dothideomycetes incertae sedis	Botryosphaeriales	Botryosphaeriaceae	Neofusicoccum	Neofusicoccum parvum	Botryosphaeria parva (strain UCR-NP2) (Grapevine canker fungus) (Neofusicoccum parvum)
1	R1GXP6_BOTPV	R1GXP6_BOTPV	444	Query	-	365	0.00094	29.2	0	1	1	2.1e-07	0.0014	28.5574	0.02	200	299	264	370	254	376	0.83	Putative sterigmatocystin 8-o-methyltransferase protein	R1GXP6_BOTPV	unreviewed	Botryosphaeria parva (strain UCR-NP2) (Grapevine canker fungus) (Neofusicoccum parvum)	Eukaryota	Opisthokonta	Fungi	Dikarya	Ascomycota	saccharomyceta	Pezizomycotina	leotiomyceta	dothideomyceta	Dothideomycetes	Dothideomycetes incertae sedis	Botryosphaeriales	Botryosphaeriaceae	Neofusicoccum	Neofusicoccum parvum	Botryosphaeria parva (strain UCR-NP2) (Grapevine canker fungus) (Neofusicoccum parvum)
1	R1ICN7_9PSEU	R1ICN7_9PSEU	322	Query	-	365	2.3e-20	83.8	0	1	1	4.8e-24	3.2e-20	83.3353	0	150	345	115	304	92	318	0.85	O-methyltransferase	R1ICN7_9PSEU	unreviewed	Amycolatopsis vancoresmycina DSM 44592	Bacteria	Terrabacteria group	Actinobacteria	Actinobacteria (high G+C Gram-positive bacteria)	Pseudonocardiales	Pseudonocardiaceae	Amycolatopsis	Amycolatopsis vancoresmycina	Amycolatopsis vancoresmycina DSM 44592
1	R4GDF1_ANOCA	R4GDF1_ANOCA	364	Query	-	365	5.3e-16	69.5	0	1	1	1.1e-19	7.2e-16	69.0192	0.01	78	349	81	351	30	360	0.69	Uncharacterized protein	R4GDF1_ANOCA	unreviewed	Anolis carolinensis (Green anole) (American chameleon)	Eukaryota	Opisthokonta	Metazoa	Eumetazoa	Bilateria	Deuterostomia	Chordata	Craniata	Vertebrata	Gnathostomata (jawed vertebrates)	Teleostomi	Euteleostomi	Sarcopterygii	Dipnotetrapodomorpha	Tetrapoda	Amniota	Sauropsida	Sauria (diapsids)
1	R4KH13_9FIRM	R4KH13_9FIRM	269	Query	-	365	7.6e-08	42.6	0	1	1	1.5e-11	9.7e-08	42.2717	0	183	350	80	253	54	263	0.82	O-methyltransferase	R4KH13_9FIRM	unreviewed	Desulfotomaculum gibsoniae DSM 7213	Bacteria	Terrabacteria group	Firmicutes	Clostridia	Clostridiales	Peptococcaceae	Desulfotomaculum	Desulfotomaculum gibsoniae	Desulfotomaculum gibsoniae DSM 7213
1	R4KJJ8_9FIRM	R4KJJ8_9FIRM	372	Query	-	365	0.0055	26.6	0	1	1	1.4e-06	0.0095	25.8531	0.02	173	299	183	314	176	324	0.87	O-methyltransferase	R4KJJ8_9FIRM	unreviewed	Desulfotomaculum gibsoniae DSM 7213	Bacteria	Terrabacteria group	Firmicutes	Clostridia	Clostridiales	Peptococcaceae	Desulfotomaculum	Desulfotomaculum gibsoniae	Desulfotomaculum gibsoniae DSM 7213
1	R4LE08_9ACTN	R4LE08_9ACTN	719	Query	-	365	2.1e-05	34.6	0	1	1	1.1e-08	7.3e-05	32.804	0	201	344	548	695	520	709	0.75	Glutamine--scyllo-inositol transaminase	R4LE08_9ACTN	unreviewed	Actinoplanes sp. N902-109	Bacteria	Terrabacteria group	Actinobacteria	Actinobacteria (high G+C Gram-positive bacteria)	Micromonosporales	Micromonosporaceae	Actinoplanes	Actinoplanes sp. N902-109
1	R4LHT7_9ACTN	R4LHT7_9ACTN	349	Query	-	365	1.1e-11	55.2	0	1	1	2e-15	1.3e-11	54.9798	0	136	346	115	326	55	332	0.79	O-methyltransferase, family 2	R4LHT7_9ACTN	unreviewed	Actinoplanes sp. N902-109	Bacteria	Terrabacteria group	Actinobacteria	Actinobacteria (high G+C Gram-positive bacteria)	Micromonosporales	Micromonosporaceae	Actinoplanes	Actinoplanes sp. N902-109
1	R4LHU3_9ACTN	R4LHU3_9ACTN	336	Query	-	365	2.8e-12	57.2	0	1	1	1.1e-15	7.2e-12	55.8567	0	198	347	165	318	144	327	0.83	O-methyltransferase family protein	R4LHU3_9ACTN	unreviewed	Actinoplanes sp. N902-109	Bacteria	Terrabacteria group	Actinobacteria	Actinobacteria (high G+C Gram-positive bacteria)	Micromonosporales	Micromonosporaceae	Actinoplanes	Actinoplanes sp. N902-109
1	R4LL78_9ACTN	R4LL78_9ACTN	341	Query	-	365	2.5e-14	63.9	0	1	1	5.3e-18	3.6e-14	63.4433	0	136	348	99	321	71	331	0.82	LipMt	R4LL78_9ACTN	unreviewed	Actinoplanes sp. N902-109	Bacteria	Terrabacteria group	Actinobacteria	Actinobacteria (high G+C Gram-positive bacteria)	Micromonosporales	Micromonosporaceae	Actinoplanes	Actinoplanes sp. N902-109
1	R4LLN9_9ACTN	R4LLN9_9ACTN	348	Query	-	365	2.2e-22	90.4	0	1	1	4.3e-26	2.9e-22	90.0625	0	103	346	85	330	8	346	0.8	O-methyltransferase	R4LLN9_9ACTN	unreviewed	Actinoplanes sp. N902-109	Bacteria	Terrabacteria group	Actinobacteria	Actinobacteria (high G+C Gram-positive bacteria)	Micromonosporales	Micromonosporaceae	Actinoplanes	Actinoplanes sp. N902-109
1	R4M2W5_MYCTX	R4M2W5_MYCTX	339	Query	-	365	2.4e-11	54.1	0	1	1	4.9e-15	3.3e-11	53.6991	0	156	351	128	327	103	333	0.79	Methyltransferase/methylase	R4M2W5_MYCTX	unreviewed	Mycobacterium tuberculosis str. Haarlem/NITR202	Bacteria	Terrabacteria group	Actinobacteria	Actinobacteria (high G+C Gram-positive bacteria)	Corynebacteriales	Mycobacteriaceae	Mycobacterium	Mycobacterium tuberculosis complex	Mycobacterium tuberculosis	Mycobacterium tuberculosis str. Haarlem	Mycobacterium tuberculosis str. Haarlem/NITR202
1	R4SZT7_AMYOR	R4SZT7_AMYOR	549	Query	-	365	1.6e-28	110.7	0	1	1	3.5e-32	2.3e-28	110.116	0	138	352	323	537	316	545	0.9	SAM-dependent O-methyltransferase	R4SZT7_AMYOR	unreviewed	Amycolatopsis orientalis HCCB10007	Bacteria	Terrabacteria group	Actinobacteria	Actinobacteria (high G+C Gram-positive bacteria)	Pseudonocardiales	Pseudonocardiaceae	Amycolatopsis	Amycolatopsis orientalis (Nocardia orientalis)	Amycolatopsis orientalis HCCB10007
1	R4T2J7_AMYOR	R4T2J7_AMYOR	335	Query	-	365	1e-11	55.4	0	1	1	2.1e-15	1.4e-11	54.8864	0	142	362	112	330	12	333	0.82	O-methyltransferase family protein	R4T2J7_AMYOR	unreviewed	Amycolatopsis orientalis HCCB10007	Bacteria	Terrabacteria group	Actinobacteria	Actinobacteria (high G+C Gram-positive bacteria)	Pseudonocardiales	Pseudonocardiaceae	Amycolatopsis	Amycolatopsis orientalis (Nocardia orientalis)	Amycolatopsis orientalis HCCB10007
1	R4WGQ0_9BURK	R4WGQ0_9BURK	343	Query	-	365	1.7e-12	58	0	1	1	3.3e-16	2.2e-12	57.5535	0	125	349	102	329	67	333	0.81	O-methyltransferase family 2	R4WGQ0_9BURK	unreviewed	Burkholderia sp. RPE64	Bacteria	Proteobacteria	Betaproteobacteria	Burkholderiales	Burkholderiaceae	Burkholderia	Burkholderia sp. RPE64
1	R5DVT8_9CLOT	R5DVT8_9CLOT	348	Query	-	365	0.0013	28.7	0.1	1	1	2.9e-07	0.0019	28.1232	0.06	203	349	182	333	168	345	0.84	Uncharacterized protein	R5DVT8_9CLOT	unreviewed	Clostridium sp. CAG:715	Bacteria	Terrabacteria group	Firmicutes	Clostridia	Clostridiales	Clostridiaceae	Clostridium	environmental samples	Clostridium sp. CAG:715
1	R7F828_9CLOT	R7F828_9CLOT	326	Query	-	365	0.00091	29.2	0.4	1	1	2.5e-07	0.0017	28.3397	0.08	175	348	134	310	116	315	0.85	O-methyltransferase family 2	R7F828_9CLOT	unreviewed	Clostridium sp. CAG:354	Bacteria	Terrabacteria group	Firmicutes	Clostridia	Clostridiales	Clostridiaceae	Clostridium	environmental samples	Clostridium sp. CAG:354
1	R7HYX4_9CLOT	R7HYX4_9CLOT	350	Query	-	365	0.0021	28	0.1	1	1	4.9e-07	0.0033	27.3774	0.08	203	345	182	329	164	341	0.82	Methyltransferase type 12	R7HYX4_9CLOT	unreviewed	Clostridium sp. CAG:768	Bacteria	Terrabacteria group	Firmicutes	Clostridia	Clostridiales	Clostridiaceae	Clostridium	environmental samples	Clostridium sp. CAG:768
1	R7RW87_STEHR	R7RW87_STEHR	458	Query	-	365	1.9e-06	38	0	1	1	1.4e-09	9.3e-06	35.7499	0	200	361	233	425	227	428	0.73	S-adenosyl-L-methionine-dependent methyltransferase	R7RW87_STEHR	unreviewed	Stereum hirsutum (strain FP-91666) (White-rot fungus)	Eukaryota	Opisthokonta	Fungi	Dikarya	Basidiomycota	Agaricomycotina	Agaricomycetes	Agaricomycetes incertae sedis	Russulales	Stereaceae	Stereum	Stereum hirsutum	Stereum hirsutum (strain FP-91666) (White-rot fungus)
1	R7RWU0_STEHR	R7RWU0_STEHR	474	Query	-	365	7.4e-06	36.1	0	1	1	1e-08	7e-05	32.8669	0.01	200	301	272	386	231	402	0.8	S-adenosyl-L-methionine-dependent methyltransferase	R7RWU0_STEHR	unreviewed	Stereum hirsutum (strain FP-91666) (White-rot fungus)	Eukaryota	Opisthokonta	Fungi	Dikarya	Basidiomycota	Agaricomycotina	Agaricomycetes	Agaricomycetes incertae sedis	Russulales	Stereaceae	Stereum	Stereum hirsutum	Stereum hirsutum (strain FP-91666) (White-rot fungus)
1	R7RX40_STEHR	R7RX40_STEHR	349	Query	-	365	0.00049	30.1	0	1	1	1.8e-07	0.0012	28.7749	0.03	203	281	262	349	248	349	0.8	S-adenosyl-L-methionine-dependent methyltransferase	R7RX40_STEHR	unreviewed	Stereum hirsutum (strain FP-91666) (White-rot fungus)	Eukaryota	Opisthokonta	Fungi	Dikarya	Basidiomycota	Agaricomycotina	Agaricomycetes	Agaricomycetes incertae sedis	Russulales	Stereaceae	Stereum	Stereum hirsutum	Stereum hirsutum (strain FP-91666) (White-rot fungus)
1	R7RYQ4_STEHR	R7RYQ4_STEHR	473	Query	-	365	2.8e-09	47.3	0.1	1	1	2.9e-11	1.9e-07	41.2929	0.05	202	305	271	387	250	397	0.8	S-adenosyl-L-methionine-dependent methyltransferase	R7RYQ4_STEHR	unreviewed	Stereum hirsutum (strain FP-91666) (White-rot fungus)	Eukaryota	Opisthokonta	Fungi	Dikarya	Basidiomycota	Agaricomycotina	Agaricomycetes	Agaricomycetes incertae sedis	Russulales	Stereaceae	Stereum	Stereum hirsutum	Stereum hirsutum (strain FP-91666) (White-rot fungus)
1	R7S1H1_PUNST	R7S1H1_PUNST	475	Query	-	365	7e-07	39.4	0	1	1	2e-07	0.0013	28.6595	0	124	304	188	393	180	401	0.69	S-adenosyl-L-methionine-dependent methyltransferase	R7S1H1_PUNST	unreviewed	Punctularia strigosozonata (strain HHB-11173) (White-rot fungus)	Eukaryota	Opisthokonta	Fungi	Dikarya	Basidiomycota	Agaricomycotina	Agaricomycetes	Agaricomycetes incertae sedis	Corticiales	Punctulariaceae	Punctularia	Punctularia strigosozonata	Punctularia strigosozonata (strain HHB-11173) (White-rot fungus)
1	R7S3H7_PUNST	R7S3H7_PUNST	493	Query	-	365	0.00057	29.9	0	1	1	0.00019	1.2	18.8879	0.01	203	303	291	406	277	475	0.8	O-methyltransferase	R7S3H7_PUNST	unreviewed	Punctularia strigosozonata (strain HHB-11173) (White-rot fungus)	Eukaryota	Opisthokonta	Fungi	Dikarya	Basidiomycota	Agaricomycotina	Agaricomycetes	Agaricomycetes incertae sedis	Corticiales	Punctulariaceae	Punctularia	Punctularia strigosozonata	Punctularia strigosozonata (strain HHB-11173) (White-rot fungus)
1	R7SMB6_DICSQ	R7SMB6_DICSQ	497	Query	-	365	2.3e-06	37.8	0	1	1	4.6e-06	0.031	24.1749	0	42	303	87	397	71	408	0.64	O-methyltransferase	R7SMB6_DICSQ	unreviewed	Dichomitus squalens (strain LYAD-421) (Western red white-rot fungus)	Eukaryota	Opisthokonta	Fungi	Dikarya	Basidiomycota	Agaricomycotina	Agaricomycetes	Agaricomycetes incertae sedis	Polyporales	Polyporaceae (bracket fungi)	Dichomitus	Dichomitus squalens	Dichomitus squalens (strain LYAD-421) (Western red white-rot fungus)
1	R7SMM9_DICSQ	R7SMM9_DICSQ	507	Query	-	365	2.5e-06	37.6	0	1	1	0.0044	30	14.3538	0	262	309	378	425	370	431	0.85	S-adenosyl-L-methionine-dependent methyltransferase	R7SMM9_DICSQ	unreviewed	Dichomitus squalens (strain LYAD-421) (Western red white-rot fungus)	Eukaryota	Opisthokonta	Fungi	Dikarya	Basidiomycota	Agaricomycotina	Agaricomycetes	Agaricomycetes incertae sedis	Polyporales	Polyporaceae (bracket fungi)	Dichomitus	Dichomitus squalens	Dichomitus squalens (strain LYAD-421) (Western red white-rot fungus)
1	R7SZK0_DICSQ	R7SZK0_DICSQ	509	Query	-	365	0.00069	29.6	0	1	1	0.0086	58	13.4111	0.01	199	246	294	341	241	347	0.86	S-adenosyl-L-methionine-dependent methyltransferase	R7SZK0_DICSQ	unreviewed	Dichomitus squalens (strain LYAD-421) (Western red white-rot fungus)	Eukaryota	Opisthokonta	Fungi	Dikarya	Basidiomycota	Agaricomycotina	Agaricomycetes	Agaricomycetes incertae sedis	Polyporales	Polyporaceae (bracket fungi)	Dichomitus	Dichomitus squalens	Dichomitus squalens (strain LYAD-421) (Western red white-rot fungus)
1	R7SZP5_DICSQ	R7SZP5_DICSQ	588	Query	-	365	0.0092	25.9	0	1	1	0.015	98	12.6542	0.02	260	303	450	494	442	504	0.86	S-adenosyl-L-methionine-dependent methyltransferase (Fragment)	R7SZP5_DICSQ	unreviewed	Dichomitus squalens (strain LYAD-421) (Western red white-rot fungus)	Eukaryota	Opisthokonta	Fungi	Dikarya	Basidiomycota	Agaricomycotina	Agaricomycetes	Agaricomycetes incertae sedis	Polyporales	Polyporaceae (bracket fungi)	Dichomitus	Dichomitus squalens	Dichomitus squalens (strain LYAD-421) (Western red white-rot fungus)
1	R7YQ37_CONA1	R7YQ37_CONA1	459	Query	-	365	2.6e-12	57.3	0	1	1	5.5e-16	3.7e-12	56.8134	0	156	330	211	397	193	411	0.76	Uncharacterized protein	R7YQ37_CONA1	unreviewed	Coniosporium apollinis (strain CBS 100218) (Rock-inhabiting black yeast)	Eukaryota	Opisthokonta	Fungi	Dikarya	Ascomycota	saccharomyceta	Pezizomycotina	leotiomyceta	dothideomyceta	Dothideomycetes	Dothideomycetes incertae sedis	Coniosporium	Coniosporium apollinis	Coniosporium apollinis (strain CBS 100218) (Rock-inhabiting black yeast)
1	R7YWM0_CONA1	R7YWM0_CONA1	402	Query	-	365	0.00012	32.2	0	1	1	3.2e-08	0.00021	31.2957	0	203	362	238	397	192	400	0.83	Uncharacterized protein	R7YWM0_CONA1	unreviewed	Coniosporium apollinis (strain CBS 100218) (Rock-inhabiting black yeast)	Eukaryota	Opisthokonta	Fungi	Dikarya	Ascomycota	saccharomyceta	Pezizomycotina	leotiomyceta	dothideomyceta	Dothideomycetes	Dothideomycetes incertae sedis	Coniosporium	Coniosporium apollinis	Coniosporium apollinis (strain CBS 100218) (Rock-inhabiting black yeast)
1	R7YZL3_CONA1	R7YZL3_CONA1	411	Query	-	365	3e-16	70.3	0	1	1	5.9e-20	3.9e-16	69.8841	0	197	348	232	386	190	404	0.81	Uncharacterized protein	R7YZL3_CONA1	unreviewed	Coniosporium apollinis (strain CBS 100218) (Rock-inhabiting black yeast)	Eukaryota	Opisthokonta	Fungi	Dikarya	Ascomycota	saccharomyceta	Pezizomycotina	leotiomyceta	dothideomyceta	Dothideomycetes	Dothideomycetes incertae sedis	Coniosporium	Coniosporium apollinis	Coniosporium apollinis (strain CBS 100218) (Rock-inhabiting black yeast)
1	R7Z2Y2_CONA1	R7Z2Y2_CONA1	427	Query	-	365	9.1e-09	45.7	0	1	1	1.8e-12	1.2e-08	45.2225	0	163	331	206	386	192	398	0.74	Uncharacterized protein	R7Z2Y2_CONA1	unreviewed	Coniosporium apollinis (strain CBS 100218) (Rock-inhabiting black yeast)	Eukaryota	Opisthokonta	Fungi	Dikarya	Ascomycota	saccharomyceta	Pezizomycotina	leotiomyceta	dothideomyceta	Dothideomycetes	Dothideomycetes incertae sedis	Coniosporium	Coniosporium apollinis	Coniosporium apollinis (strain CBS 100218) (Rock-inhabiting black yeast)
1	R7Z5I7_CONA1	R7Z5I7_CONA1	256	Query	-	365	8.5e-05	32.6	0	1	1	1.7e-08	0.00011	32.1917	0.01	251	309	171	231	151	255	0.8	Uncharacterized protein	R7Z5I7_CONA1	unreviewed	Coniosporium apollinis (strain CBS 100218) (Rock-inhabiting black yeast)	Eukaryota	Opisthokonta	Fungi	Dikarya	Ascomycota	saccharomyceta	Pezizomycotina	leotiomyceta	dothideomyceta	Dothideomycetes	Dothideomycetes incertae sedis	Coniosporium	Coniosporium apollinis	Coniosporium apollinis (strain CBS 100218) (Rock-inhabiting black yeast)
1	R7Z7F4_CONA1	R7Z7F4_CONA1	123	Query	-	365	0.0028	27.6	0	1	1	4.5e-07	0.003	27.5003	0	254	342	9	97	2	117	0.84	Uncharacterized protein	R7Z7F4_CONA1	unreviewed	Coniosporium apollinis (strain CBS 100218) (Rock-inhabiting black yeast)	Eukaryota	Opisthokonta	Fungi	Dikarya	Ascomycota	saccharomyceta	Pezizomycotina	leotiomyceta	dothideomyceta	Dothideomycetes	Dothideomycetes incertae sedis	Coniosporium	Coniosporium apollinis	Coniosporium apollinis (strain CBS 100218) (Rock-inhabiting black yeast)
1	R7ZIG1_LYSSH	R7ZIG1_LYSSH	351	Query	-	365	2.3e-18	77.2	0	1	1	4.3e-22	2.8e-18	76.9283	0.01	101	364	69	335	28	336	0.83	Uncharacterized protein	R7ZIG1_LYSSH	unreviewed	Lysinibacillus sphaericus OT4b.31	Bacteria	Terrabacteria group	Firmicutes	Bacilli	Bacillales	Bacillaceae	Lysinibacillus	Lysinibacillus sphaericus (Bacillus sphaericus)	Lysinibacillus sphaericus OT4b.31
1	R8B9A3_TOGMI	R8B9A3_TOGMI	378	Query	-	365	4.5e-08	43.4	0	1	1	9.4e-12	6.3e-08	42.8886	0	149	348	154	361	140	372	0.81	Putative sterigmatocystin 8-o-methyltransferase protein	R8B9A3_TOGMI	unreviewed	Togninia minima (strain UCR-PA7) (Esca disease fungus) (Phaeoacremonium aleophilum)	Eukaryota	Opisthokonta	Fungi	Dikarya	Ascomycota	saccharomyceta	Pezizomycotina	leotiomyceta	sordariomyceta	Sordariomycetes	Sordariomycetidae	Togniniales	Togniniaceae	Phaeoacremonium	Phaeoacremonium minimum	Togninia minima (strain UCR-PA7) (Esca disease fungus) (Phaeoacremonium aleophilum)
1	R8BEH0_TOGMI	R8BEH0_TOGMI	397	Query	-	365	2.6e-10	50.7	0	1	1	1.2e-13	8.1e-10	49.1061	0	190	347	221	379	213	384	0.82	Putative o-protein	R8BEH0_TOGMI	unreviewed	Togninia minima (strain UCR-PA7) (Esca disease fungus) (Phaeoacremonium aleophilum)	Eukaryota	Opisthokonta	Fungi	Dikarya	Ascomycota	saccharomyceta	Pezizomycotina	leotiomyceta	sordariomyceta	Sordariomycetes	Sordariomycetidae	Togniniales	Togniniaceae	Phaeoacremonium	Phaeoacremonium minimum	Togninia minima (strain UCR-PA7) (Esca disease fungus) (Phaeoacremonium aleophilum)
1	R8BEW9_TOGMI	R8BEW9_TOGMI	436	Query	-	365	1.9e-11	54.5	0	1	1	6e-15	4e-11	53.3988	0.02	202	347	261	417	223	433	0.78	Putative o-methyltransferase protein	R8BEW9_TOGMI	unreviewed	Togninia minima (strain UCR-PA7) (Esca disease fungus) (Phaeoacremonium aleophilum)	Eukaryota	Opisthokonta	Fungi	Dikarya	Ascomycota	saccharomyceta	Pezizomycotina	leotiomyceta	sordariomyceta	Sordariomycetes	Sordariomycetidae	Togniniales	Togniniaceae	Phaeoacremonium	Phaeoacremonium minimum	Togninia minima (strain UCR-PA7) (Esca disease fungus) (Phaeoacremonium aleophilum)
1	R8BGX5_TOGMI	R8BGX5_TOGMI	401	Query	-	365	7.6e-06	36.1	0	1	1	1.9e-09	1.3e-05	35.2978	0	204	359	235	394	229	400	0.84	Putative o-methyltransferase protein	R8BGX5_TOGMI	unreviewed	Togninia minima (strain UCR-PA7) (Esca disease fungus) (Phaeoacremonium aleophilum)	Eukaryota	Opisthokonta	Fungi	Dikarya	Ascomycota	saccharomyceta	Pezizomycotina	leotiomyceta	sordariomyceta	Sordariomycetes	Sordariomycetidae	Togniniales	Togniniaceae	Phaeoacremonium	Phaeoacremonium minimum	Togninia minima (strain UCR-PA7) (Esca disease fungus) (Phaeoacremonium aleophilum)
1	R8BQG5_TOGMI	R8BQG5_TOGMI	501	Query	-	365	1.2e-11	55.1	0	1	1	3.2e-15	2.2e-11	54.2958	0.02	203	343	323	473	315	487	0.82	Putative s-adenosyl-l-methionine-dependent methyltransferase protein	R8BQG5_TOGMI	unreviewed	Togninia minima (strain UCR-PA7) (Esca disease fungus) (Phaeoacremonium aleophilum)	Eukaryota	Opisthokonta	Fungi	Dikarya	Ascomycota	saccharomyceta	Pezizomycotina	leotiomyceta	sordariomyceta	Sordariomycetes	Sordariomycetidae	Togniniales	Togniniaceae	Phaeoacremonium	Phaeoacremonium minimum	Togninia minima (strain UCR-PA7) (Esca disease fungus) (Phaeoacremonium aleophilum)
1	R8BQU8_TOGMI	R8BQU8_TOGMI	263	Query	-	365	9.6e-11	52.2	0	1	1	2.4e-14	1.6e-10	51.4354	0.01	199	345	91	242	84	250	0.82	Putative o-methyltransferase protein	R8BQU8_TOGMI	unreviewed	Togninia minima (strain UCR-PA7) (Esca disease fungus) (Phaeoacremonium aleophilum)	Eukaryota	Opisthokonta	Fungi	Dikarya	Ascomycota	saccharomyceta	Pezizomycotina	leotiomyceta	sordariomyceta	Sordariomycetes	Sordariomycetidae	Togniniales	Togniniaceae	Phaeoacremonium	Phaeoacremonium minimum	Togninia minima (strain UCR-PA7) (Esca disease fungus) (Phaeoacremonium aleophilum)
1	R8BS59_TOGMI	R8BS59_TOGMI	315	Query	-	365	3.2e-05	34	0	1	1	6.8e-09	4.6e-05	33.4813	0.04	256	345	207	292	175	301	0.83	Putative o-methyltransferase protein	R8BS59_TOGMI	unreviewed	Togninia minima (strain UCR-PA7) (Esca disease fungus) (Phaeoacremonium aleophilum)	Eukaryota	Opisthokonta	Fungi	Dikarya	Ascomycota	saccharomyceta	Pezizomycotina	leotiomyceta	sordariomyceta	Sordariomycetes	Sordariomycetidae	Togniniales	Togniniaceae	Phaeoacremonium	Phaeoacremonium minimum	Togninia minima (strain UCR-PA7) (Esca disease fungus) (Phaeoacremonium aleophilum)
1	R9PES4_PSEHS	R9PES4_PSEHS	461	Query	-	365	5.8e-09	46.3	0	1	1	4e-12	2.7e-08	44.107	0.01	176	301	234	375	215	390	0.76	Uncharacterized protein	R9PES4_PSEHS	unreviewed	Pseudozyma hubeiensis (strain SY62) (Yeast)	Eukaryota	Opisthokonta	Fungi	Dikarya	Basidiomycota	Ustilaginomycotina	Ustilaginomycetes	Ustilaginales	Ustilaginaceae	Pseudozyma	Pseudozyma hubeiensis	Pseudozyma hubeiensis (strain SY62) (Yeast)
1	S0E5W5_GIBF5	S0E5W5_GIBF5	442	Query	-	365	9.9e-13	58.7	0	1	1	2.2e-16	1.5e-12	58.1498	0	162	343	220	417	203	430	0.75	Related to sterigmatocystin 7-O-methyltransferase	S0E5W5_GIBF5	unreviewed	Gibberella fujikuroi (strain CBS 195.34 / IMI 58289 / NRRL A-6831) (Bakanae and foot rot disease fungus) (Fusarium fujikuroi)	Eukaryota	Opisthokonta	Fungi	Dikarya	Ascomycota	saccharomyceta	Pezizomycotina	leotiomyceta	sordariomyceta	Sordariomycetes	Hypocreomycetidae	Hypocreales	Nectriaceae	Fusarium	Fusarium fujikuroi species complex	Gibberella fujikuroi (Bakanae and foot rot disease fungus) (Fusarium fujikuroi)	Gibberella fujikuroi (strain CBS 195.34 / IMI 58289 / NRRL A-6831) (Bakanae and foot rot disease fungus) (Fusarium fujikuroi)
1	S0EAF5_GIBF5	S0EAF5_GIBF5	409	Query	-	365	1.1e-14	65.1	0	1	1	3.6e-18	2.4e-14	64.0254	0	200	346	234	391	188	403	0.79	Related to O-methyltransferase GliM	S0EAF5_GIBF5	unreviewed	Gibberella fujikuroi (strain CBS 195.34 / IMI 58289 / NRRL A-6831) (Bakanae and foot rot disease fungus) (Fusarium fujikuroi)	Eukaryota	Opisthokonta	Fungi	Dikarya	Ascomycota	saccharomyceta	Pezizomycotina	leotiomyceta	sordariomyceta	Sordariomycetes	Hypocreomycetidae	Hypocreales	Nectriaceae	Fusarium	Fusarium fujikuroi species complex	Gibberella fujikuroi (Bakanae and foot rot disease fungus) (Fusarium fujikuroi)	Gibberella fujikuroi (strain CBS 195.34 / IMI 58289 / NRRL A-6831) (Bakanae and foot rot disease fungus) (Fusarium fujikuroi)
1	S0EGA3_GIBF5	S0EGA3_GIBF5	411	Query	-	365	1.2e-10	51.8	0	1	1	2.8e-14	1.8e-10	51.2305	0.01	203	345	241	388	227	394	0.8	Related to O-methyltransferase B	S0EGA3_GIBF5	unreviewed	Gibberella fujikuroi (strain CBS 195.34 / IMI 58289 / NRRL A-6831) (Bakanae and foot rot disease fungus) (Fusarium fujikuroi)	Eukaryota	Opisthokonta	Fungi	Dikarya	Ascomycota	saccharomyceta	Pezizomycotina	leotiomyceta	sordariomyceta	Sordariomycetes	Hypocreomycetidae	Hypocreales	Nectriaceae	Fusarium	Fusarium fujikuroi species complex	Gibberella fujikuroi (Bakanae and foot rot disease fungus) (Fusarium fujikuroi)	Gibberella fujikuroi (strain CBS 195.34 / IMI 58289 / NRRL A-6831) (Bakanae and foot rot disease fungus) (Fusarium fujikuroi)
1	S0EKN9_GIBF5	S0EKN9_GIBF5	403	Query	-	365	1.9e-08	44.6	0	1	1	8.9e-12	6e-08	42.9742	0.01	204	358	235	393	232	401	0.85	Related to O-methyltransferase B	S0EKN9_GIBF5	unreviewed	Gibberella fujikuroi (strain CBS 195.34 / IMI 58289 / NRRL A-6831) (Bakanae and foot rot disease fungus) (Fusarium fujikuroi)	Eukaryota	Opisthokonta	Fungi	Dikarya	Ascomycota	saccharomyceta	Pezizomycotina	leotiomyceta	sordariomyceta	Sordariomycetes	Hypocreomycetidae	Hypocreales	Nectriaceae	Fusarium	Fusarium fujikuroi species complex	Gibberella fujikuroi (Bakanae and foot rot disease fungus) (Fusarium fujikuroi)	Gibberella fujikuroi (strain CBS 195.34 / IMI 58289 / NRRL A-6831) (Bakanae and foot rot disease fungus) (Fusarium fujikuroi)
1	S0EMV7_GIBF5	S0EMV7_GIBF5	458	Query	-	365	2.5e-12	57.4	0	1	1	5.9e-16	4e-12	56.7107	0.01	190	353	282	446	270	454	0.85	Related to O-methyltransferase B	S0EMV7_GIBF5	unreviewed	Gibberella fujikuroi (strain CBS 195.34 / IMI 58289 / NRRL A-6831) (Bakanae and foot rot disease fungus) (Fusarium fujikuroi)	Eukaryota	Opisthokonta	Fungi	Dikarya	Ascomycota	saccharomyceta	Pezizomycotina	leotiomyceta	sordariomyceta	Sordariomycetes	Hypocreomycetidae	Hypocreales	Nectriaceae	Fusarium	Fusarium fujikuroi species complex	Gibberella fujikuroi (Bakanae and foot rot disease fungus) (Fusarium fujikuroi)	Gibberella fujikuroi (strain CBS 195.34 / IMI 58289 / NRRL A-6831) (Bakanae and foot rot disease fungus) (Fusarium fujikuroi)
1	S0EPX2_GIBF5	S0EPX2_GIBF5	423	Query	-	365	6.1e-08	42.9	0	1	1	1.3e-11	8.4e-08	42.4865	0.01	197	352	241	410	187	419	0.72	Related to sterigmatocystin 7-O-methyltransferase	S0EPX2_GIBF5	unreviewed	Gibberella fujikuroi (strain CBS 195.34 / IMI 58289 / NRRL A-6831) (Bakanae and foot rot disease fungus) (Fusarium fujikuroi)	Eukaryota	Opisthokonta	Fungi	Dikarya	Ascomycota	saccharomyceta	Pezizomycotina	leotiomyceta	sordariomyceta	Sordariomycetes	Hypocreomycetidae	Hypocreales	Nectriaceae	Fusarium	Fusarium fujikuroi species complex	Gibberella fujikuroi (Bakanae and foot rot disease fungus) (Fusarium fujikuroi)	Gibberella fujikuroi (strain CBS 195.34 / IMI 58289 / NRRL A-6831) (Bakanae and foot rot disease fungus) (Fusarium fujikuroi)
1	S2YCA9_9ACTN	S2YCA9_9ACTN	342	Query	-	365	3.3e-19	80	0	1	1	6.2e-23	4.2e-19	79.6723	0	76	339	59	317	29	339	0.83	Uncharacterized protein	S2YCA9_9ACTN	unreviewed	Streptomyces sp. HGB0020	Bacteria	Terrabacteria group	Actinobacteria	Actinobacteria (high G+C Gram-positive bacteria)	Streptomycetales	Streptomycetaceae	Streptomyces	Streptomyces sp. HGB0020
1	S2YXM9_9ACTN	S2YXM9_9ACTN	369	Query	-	365	6.2e-28	108.7	0	1	1	1.3e-31	8.4e-28	108.285	0	116	346	114	349	101	355	0.87	Uncharacterized protein	S2YXM9_9ACTN	unreviewed	Streptomyces sp. HGB0020	Bacteria	Terrabacteria group	Actinobacteria	Actinobacteria (high G+C Gram-positive bacteria)	Streptomycetales	Streptomycetaceae	Streptomyces	Streptomyces sp. HGB0020
1	S3CP22_GLAL2	S3CP22_GLAL2	394	Query	-	365	9e-12	55.5	0	1	1	3.8e-15	2.5e-11	54.0566	0	150	354	173	382	151	390	0.77	S-adenosyl-L-methionine-dependent methyltransferase	S3CP22_GLAL2	unreviewed	Glarea lozoyensis (strain ATCC 20868 / MF5171)	Eukaryota	Opisthokonta	Fungi	Dikarya	Ascomycota	saccharomyceta	Pezizomycotina	leotiomyceta	sordariomyceta	Leotiomycetes	Helotiales	Helotiaceae	Glarea	Glarea lozoyensis	Glarea lozoyensis (strain ATCC 20868 / MF5171)
1	S3CQU5_GLAL2	S3CQU5_GLAL2	417	Query	-	365	4.4e-18	76.3	0	1	1	8.8e-22	5.9e-18	75.888	0	161	339	197	386	168	399	0.8	S-adenosyl-L-methionine-dependent methyltransferase	S3CQU5_GLAL2	unreviewed	Glarea lozoyensis (strain ATCC 20868 / MF5171)	Eukaryota	Opisthokonta	Fungi	Dikarya	Ascomycota	saccharomyceta	Pezizomycotina	leotiomyceta	sordariomyceta	Leotiomycetes	Helotiales	Helotiaceae	Glarea	Glarea lozoyensis	Glarea lozoyensis (strain ATCC 20868 / MF5171)
1	S3CQV8_GLAL2	S3CQV8_GLAL2	395	Query	-	365	4.3e-18	76.3	0.1	1	1	1.7e-21	1.2e-17	74.9159	0.14	16	349	45	377	33	381	0.79	S-adenosyl-L-methionine-dependent methyltransferase	S3CQV8_GLAL2	unreviewed	Glarea lozoyensis (strain ATCC 20868 / MF5171)	Eukaryota	Opisthokonta	Fungi	Dikarya	Ascomycota	saccharomyceta	Pezizomycotina	leotiomyceta	sordariomyceta	Leotiomycetes	Helotiales	Helotiaceae	Glarea	Glarea lozoyensis	Glarea lozoyensis (strain ATCC 20868 / MF5171)
1	S3CRA3_GLAL2	S3CRA3_GLAL2	387	Query	-	365	7.8e-09	45.9	0	1	1	1.6e-12	1.1e-08	45.3969	0	204	349	223	370	211	381	0.81	S-adenosyl-L-methionine-dependent methyltransferase	S3CRA3_GLAL2	unreviewed	Glarea lozoyensis (strain ATCC 20868 / MF5171)	Eukaryota	Opisthokonta	Fungi	Dikarya	Ascomycota	saccharomyceta	Pezizomycotina	leotiomyceta	sordariomyceta	Leotiomycetes	Helotiales	Helotiaceae	Glarea	Glarea lozoyensis	Glarea lozoyensis (strain ATCC 20868 / MF5171)
1	S3CRA9_GLAL2	S3CRA9_GLAL2	389	Query	-	365	7.3e-09	46	0	1	1	2.3e-12	1.5e-08	44.9071	0	161	336	170	350	145	365	0.78	S-adenosyl-L-methionine-dependent methyltransferase	S3CRA9_GLAL2	unreviewed	Glarea lozoyensis (strain ATCC 20868 / MF5171)	Eukaryota	Opisthokonta	Fungi	Dikarya	Ascomycota	saccharomyceta	Pezizomycotina	leotiomyceta	sordariomyceta	Leotiomycetes	Helotiales	Helotiaceae	Glarea	Glarea lozoyensis	Glarea lozoyensis (strain ATCC 20868 / MF5171)
1	S3CT51_GLAL2	S3CT51_GLAL2	388	Query	-	365	4.2e-13	59.9	0	1	1	1.9e-16	1.2e-12	58.371	0	203	345	225	368	207	375	0.81	S-adenosyl-L-methionine-dependent methyltransferase	S3CT51_GLAL2	unreviewed	Glarea lozoyensis (strain ATCC 20868 / MF5171)	Eukaryota	Opisthokonta	Fungi	Dikarya	Ascomycota	saccharomyceta	Pezizomycotina	leotiomyceta	sordariomyceta	Leotiomycetes	Helotiales	Helotiaceae	Glarea	Glarea lozoyensis	Glarea lozoyensis (strain ATCC 20868 / MF5171)
1	S3CV50_GLAL2	S3CV50_GLAL2	433	Query	-	365	1.7e-08	44.7	0	1	1	1.3e-11	8.9e-08	42.4072	0.04	152	343	193	399	151	409	0.76	S-adenosyl-L-methionine-dependent methyltransferase	S3CV50_GLAL2	unreviewed	Glarea lozoyensis (strain ATCC 20868 / MF5171)	Eukaryota	Opisthokonta	Fungi	Dikarya	Ascomycota	saccharomyceta	Pezizomycotina	leotiomyceta	sordariomyceta	Leotiomycetes	Helotiales	Helotiaceae	Glarea	Glarea lozoyensis	Glarea lozoyensis (strain ATCC 20868 / MF5171)
1	S3CY86_GLAL2	S3CY86_GLAL2	427	Query	-	365	1e-06	38.9	0	1	1	2.2e-10	1.5e-06	38.3635	0	197	341	248	400	217	408	0.81	S-adenosyl-L-methionine-dependent methyltransferase	S3CY86_GLAL2	unreviewed	Glarea lozoyensis (strain ATCC 20868 / MF5171)	Eukaryota	Opisthokonta	Fungi	Dikarya	Ascomycota	saccharomyceta	Pezizomycotina	leotiomyceta	sordariomyceta	Leotiomycetes	Helotiales	Helotiaceae	Glarea	Glarea lozoyensis	Glarea lozoyensis (strain ATCC 20868 / MF5171)
1	S3D051_GLAL2	S3D051_GLAL2	396	Query	-	365	6.8e-16	69.1	0	1	1	1.5e-19	1e-15	68.5547	0	163	341	178	368	165	376	0.84	S-adenosyl-L-methionine-dependent methyltransferase	S3D051_GLAL2	unreviewed	Glarea lozoyensis (strain ATCC 20868 / MF5171)	Eukaryota	Opisthokonta	Fungi	Dikarya	Ascomycota	saccharomyceta	Pezizomycotina	leotiomyceta	sordariomyceta	Leotiomycetes	Helotiales	Helotiaceae	Glarea	Glarea lozoyensis	Glarea lozoyensis (strain ATCC 20868 / MF5171)
1	S3D0K4_GLAL2	S3D0K4_GLAL2	391	Query	-	365	4.6e-10	49.9	0.1	1	1	2.9e-12	2e-08	44.5561	0.01	193	350	217	375	208	384	0.83	S-adenosyl-L-methionine-dependent methyltransferase	S3D0K4_GLAL2	unreviewed	Glarea lozoyensis (strain ATCC 20868 / MF5171)	Eukaryota	Opisthokonta	Fungi	Dikarya	Ascomycota	saccharomyceta	Pezizomycotina	leotiomyceta	sordariomyceta	Leotiomycetes	Helotiales	Helotiaceae	Glarea	Glarea lozoyensis	Glarea lozoyensis (strain ATCC 20868 / MF5171)
1	S3D239_GLAL2	S3D239_GLAL2	776	Query	-	365	8.4e-09	45.8	0	1	1	2.3e-11	1.5e-07	41.6097	0	190	349	190	346	146	358	0.83	DHS-like NAD/FAD-binding protein	S3D239_GLAL2	unreviewed	Glarea lozoyensis (strain ATCC 20868 / MF5171)	Eukaryota	Opisthokonta	Fungi	Dikarya	Ascomycota	saccharomyceta	Pezizomycotina	leotiomyceta	sordariomyceta	Leotiomycetes	Helotiales	Helotiaceae	Glarea	Glarea lozoyensis	Glarea lozoyensis (strain ATCC 20868 / MF5171)
1	S3D2N6_GLAL2	S3D2N6_GLAL2	417	Query	-	365	7.5e-07	39.4	0	1	1	2.1e-10	1.4e-06	38.4484	0.01	200	308	240	355	199	401	0.79	S-adenosyl-L-methionine-dependent methyltransferase	S3D2N6_GLAL2	unreviewed	Glarea lozoyensis (strain ATCC 20868 / MF5171)	Eukaryota	Opisthokonta	Fungi	Dikarya	Ascomycota	saccharomyceta	Pezizomycotina	leotiomyceta	sordariomyceta	Leotiomycetes	Helotiales	Helotiaceae	Glarea	Glarea lozoyensis	Glarea lozoyensis (strain ATCC 20868 / MF5171)
1	S3D869_GLAL2	S3D869_GLAL2	420	Query	-	365	8.7e-15	65.5	0	1	1	2e-18	1.3e-14	64.8816	0	200	339	244	389	189	396	0.82	S-adenosyl-L-methionine-dependent methyltransferase	S3D869_GLAL2	unreviewed	Glarea lozoyensis (strain ATCC 20868 / MF5171)	Eukaryota	Opisthokonta	Fungi	Dikarya	Ascomycota	saccharomyceta	Pezizomycotina	leotiomyceta	sordariomyceta	Leotiomycetes	Helotiales	Helotiaceae	Glarea	Glarea lozoyensis	Glarea lozoyensis (strain ATCC 20868 / MF5171)
1	S3DB82_GLAL2	S3DB82_GLAL2	389	Query	-	365	1.3e-13	61.6	0	1	1	1.6e-16	1.1e-12	58.5949	0.03	204	349	228	372	187	384	0.91	S-adenosyl-L-methionine-dependent methyltransferase	S3DB82_GLAL2	unreviewed	Glarea lozoyensis (strain ATCC 20868 / MF5171)	Eukaryota	Opisthokonta	Fungi	Dikarya	Ascomycota	saccharomyceta	Pezizomycotina	leotiomyceta	sordariomyceta	Leotiomycetes	Helotiales	Helotiaceae	Glarea	Glarea lozoyensis	Glarea lozoyensis (strain ATCC 20868 / MF5171)
1	S3DDD3_GLAL2	S3DDD3_GLAL2	458	Query	-	365	1.7e-06	38.2	0	1	1	3.8e-10	2.5e-06	37.618	0	162	339	206	400	190	420	0.78	S-adenosyl-L-methionine-dependent methyltransferase	S3DDD3_GLAL2	unreviewed	Glarea lozoyensis (strain ATCC 20868 / MF5171)	Eukaryota	Opisthokonta	Fungi	Dikarya	Ascomycota	saccharomyceta	Pezizomycotina	leotiomyceta	sordariomyceta	Leotiomycetes	Helotiales	Helotiaceae	Glarea	Glarea lozoyensis	Glarea lozoyensis (strain ATCC 20868 / MF5171)
1	S3DMX8_GLAL2	S3DMX8_GLAL2	404	Query	-	365	2.3e-14	64.1	0	1	1	4.6e-18	3.1e-14	63.6694	0	200	301	242	350	193	368	0.82	S-adenosyl-L-methionine-dependent methyltransferase	S3DMX8_GLAL2	unreviewed	Glarea lozoyensis (strain ATCC 20868 / MF5171)	Eukaryota	Opisthokonta	Fungi	Dikarya	Ascomycota	saccharomyceta	Pezizomycotina	leotiomyceta	sordariomyceta	Leotiomycetes	Helotiales	Helotiaceae	Glarea	Glarea lozoyensis	Glarea lozoyensis (strain ATCC 20868 / MF5171)
1	S3DPD5_GLAL2	S3DPD5_GLAL2	419	Query	-	365	5.9e-11	52.9	0	1	1	1.2e-14	7.9e-11	52.4351	0.02	188	340	229	387	186	398	0.81	S-adenosyl-L-methionine-dependent methyltransferase	S3DPD5_GLAL2	unreviewed	Glarea lozoyensis (strain ATCC 20868 / MF5171)	Eukaryota	Opisthokonta	Fungi	Dikarya	Ascomycota	saccharomyceta	Pezizomycotina	leotiomyceta	sordariomyceta	Leotiomycetes	Helotiales	Helotiaceae	Glarea	Glarea lozoyensis	Glarea lozoyensis (strain ATCC 20868 / MF5171)
1	S3DPI2_GLAL2	S3DPI2_GLAL2	396	Query	-	365	3.8e-12	56.8	0	1	1	2.4e-15	1.6e-11	54.7303	0.01	31	344	58	371	43	377	0.69	S-adenosyl-L-methionine-dependent methyltransferase	S3DPI2_GLAL2	unreviewed	Glarea lozoyensis (strain ATCC 20868 / MF5171)	Eukaryota	Opisthokonta	Fungi	Dikarya	Ascomycota	saccharomyceta	Pezizomycotina	leotiomyceta	sordariomyceta	Leotiomycetes	Helotiales	Helotiaceae	Glarea	Glarea lozoyensis	Glarea lozoyensis (strain ATCC 20868 / MF5171)
1	S3DST9_GLAL2	S3DST9_GLAL2	506	Query	-	365	5.9e-09	46.3	0	1	1	1.3e-12	8.6e-09	45.7344	0.01	202	340	326	472	310	493	0.82	S-adenosyl-L-methionine-dependent methyltransferase	S3DST9_GLAL2	unreviewed	Glarea lozoyensis (strain ATCC 20868 / MF5171)	Eukaryota	Opisthokonta	Fungi	Dikarya	Ascomycota	saccharomyceta	Pezizomycotina	leotiomyceta	sordariomyceta	Leotiomycetes	Helotiales	Helotiaceae	Glarea	Glarea lozoyensis	Glarea lozoyensis (strain ATCC 20868 / MF5171)
1	S3DYD8_GLAL2	S3DYD8_GLAL2	397	Query	-	365	3.9e-13	60	0	1	1	9.4e-17	6.3e-13	59.3454	0	153	348	168	379	156	384	0.79	S-adenosyl-L-methionine-dependent methyltransferase	S3DYD8_GLAL2	unreviewed	Glarea lozoyensis (strain ATCC 20868 / MF5171)	Eukaryota	Opisthokonta	Fungi	Dikarya	Ascomycota	saccharomyceta	Pezizomycotina	leotiomyceta	sordariomyceta	Leotiomycetes	Helotiales	Helotiaceae	Glarea	Glarea lozoyensis	Glarea lozoyensis (strain ATCC 20868 / MF5171)
1	S3DZJ6_GLAL2	S3DZJ6_GLAL2	418	Query	-	365	1.8e-09	47.9	0	1	1	4e-13	2.7e-09	47.4114	0	191	342	232	391	190	400	0.75	S-adenosyl-L-methionine-dependent methyltransferase	S3DZJ6_GLAL2	unreviewed	Glarea lozoyensis (strain ATCC 20868 / MF5171)	Eukaryota	Opisthokonta	Fungi	Dikarya	Ascomycota	saccharomyceta	Pezizomycotina	leotiomyceta	sordariomyceta	Leotiomycetes	Helotiales	Helotiaceae	Glarea	Glarea lozoyensis	Glarea lozoyensis (strain ATCC 20868 / MF5171)
1	S3E4U9_GLAL2	S3E4U9_GLAL2	427	Query	-	365	1.4e-09	48.4	0	1	1	3e-13	2e-09	47.8105	0.04	203	342	254	401	248	412	0.84	S-adenosyl-L-methionine-dependent methyltransferase	S3E4U9_GLAL2	unreviewed	Glarea lozoyensis (strain ATCC 20868 / MF5171)	Eukaryota	Opisthokonta	Fungi	Dikarya	Ascomycota	saccharomyceta	Pezizomycotina	leotiomyceta	sordariomyceta	Leotiomycetes	Helotiales	Helotiaceae	Glarea	Glarea lozoyensis	Glarea lozoyensis (strain ATCC 20868 / MF5171)
1	S3ZK87_9ACTN	S3ZK87_9ACTN	340	Query	-	365	3e-25	99.9	0	1	1	6.1e-29	4.1e-25	99.4388	0	103	349	73	318	58	325	0.86	Putative Multifunctional cyclase-dehydratase-3-O-methyl transferase TcmN	S3ZK87_9ACTN	unreviewed	Streptomyces aurantiacus JA 4570	Bacteria	Terrabacteria group	Actinobacteria	Actinobacteria (high G+C Gram-positive bacteria)	Streptomycetales	Streptomycetaceae	Streptomyces	Streptomyces aurantiacus	Streptomyces aurantiacus JA 4570
1	S3ZLU6_9ACTN	S3ZLU6_9ACTN	354	Query	-	365	1.1e-25	101.3	0	1	1	2.1e-29	1.4e-25	100.944	0	128	349	118	339	65	352	0.83	Putative O-demethylpuromycin-O-methyltransferase	S3ZLU6_9ACTN	unreviewed	Streptomyces aurantiacus JA 4570	Bacteria	Terrabacteria group	Actinobacteria	Actinobacteria (high G+C Gram-positive bacteria)	Streptomycetales	Streptomycetaceae	Streptomyces	Streptomyces aurantiacus	Streptomyces aurantiacus JA 4570
1	S3ZRX9_9ACTN	S3ZRX9_9ACTN	353	Query	-	365	3.3e-31	119.5	0	1	1	7.7e-35	5.2e-31	118.848	0	23	345	18	331	3	337	0.85	Putative O-demethylpuromycin-O-methyltransferase	S3ZRX9_9ACTN	unreviewed	Streptomyces aurantiacus JA 4570	Bacteria	Terrabacteria group	Actinobacteria	Actinobacteria (high G+C Gram-positive bacteria)	Streptomycetales	Streptomycetaceae	Streptomyces	Streptomyces aurantiacus	Streptomyces aurantiacus JA 4570
1	S4XYT4_SORCE	S4XYT4_SORCE	384	Query	-	365	8.3e-10	49.1	0	1	1	1.7e-13	1.1e-09	48.6225	0	199	350	211	367	203	379	0.83	Uncharacterized protein	S4XYT4_SORCE	unreviewed	Sorangium cellulosum So0157-2	Bacteria	Proteobacteria	delta/epsilon subdivisions	Deltaproteobacteria	Myxococcales (fruiting gliding bacteria)	Sorangiineae	Polyangiaceae	Sorangium	Sorangium cellulosum (Polyangium cellulosum)	Sorangium cellulosum So0157-2
1	S4Y3G3_SORCE	S4Y3G3_SORCE	334	Query	-	365	8e-11	52.4	0	1	1	1.6e-14	1.1e-10	51.962	0	174	350	137	317	127	330	0.84	Uncharacterized protein	S4Y3G3_SORCE	unreviewed	Sorangium cellulosum So0157-2	Bacteria	Proteobacteria	delta/epsilon subdivisions	Deltaproteobacteria	Myxococcales (fruiting gliding bacteria)	Sorangiineae	Polyangiaceae	Sorangium	Sorangium cellulosum (Polyangium cellulosum)	Sorangium cellulosum So0157-2
1	S4YCW5_SORCE	S4YCW5_SORCE	349	Query	-	365	5.9e-22	89	0	1	1	2.5e-24	1.6e-20	84.2943	0	156	345	135	330	106	344	0.82	Uncharacterized protein	S4YCW5_SORCE	unreviewed	Sorangium cellulosum So0157-2	Bacteria	Proteobacteria	delta/epsilon subdivisions	Deltaproteobacteria	Myxococcales (fruiting gliding bacteria)	Sorangiineae	Polyangiaceae	Sorangium	Sorangium cellulosum (Polyangium cellulosum)	Sorangium cellulosum So0157-2
1	S5V5B3_STRC3	S5V5B3_STRC3	331	Query	-	365	1.6e-17	74.4	0	1	1	3.7e-21	2.5e-17	73.8233	0	74	336	46	303	7	325	0.79	O-methyltransferase	S5V5B3_STRC3	unreviewed	Streptomyces collinus (strain DSM 40733 / Tu 365)	Bacteria	Terrabacteria group	Actinobacteria	Actinobacteria (high G+C Gram-positive bacteria)	Streptomycetales	Streptomycetaceae	Streptomyces	Streptomyces collinus	Streptomyces collinus (strain DSM 40733 / Tu 365)
1	S6GP31_9GAMM	S6GP31_9GAMM	373	Query	-	365	6.2e-10	49.5	0.1	1	1	1.2e-13	8.1e-10	49.1121	0.07	124	340	122	349	69	370	0.82	Uncharacterized protein	S6GP31_9GAMM	unreviewed	Osedax symbiont Rs2	Bacteria	Proteobacteria	Gammaproteobacteria	Oceanospirillales	Oceanospirillaceae	unclassified Oceanospirillaceae	Osedax symbiont Rs2
1	S7PV96_GLOTA	S7PV96_GLOTA	451	Query	-	365	3e-12	57.1	0	1	1	9e-16	6e-12	56.1239	0.01	153	303	205	374	200	384	0.82	S-adenosyl-L-methionine-dependent methyltransferase	S7PV96_GLOTA	unreviewed	Gloeophyllum trabeum (strain ATCC 11539 / FP-39264 / Madison 617) (Brown rot fungus)	Eukaryota	Opisthokonta	Fungi	Dikarya	Basidiomycota	Agaricomycotina	Agaricomycetes	Agaricomycetes incertae sedis	Gloeophyllales	Gloeophyllaceae	Gloeophyllum	Gloeophyllum trabeum (Brown rot fungus) (Agaricus trabeus)	Gloeophyllum trabeum (strain ATCC 11539 / FP-39264 / Madison 617) (Brown rot fungus)
1	S7Q1W8_GLOTA	S7Q1W8_GLOTA	477	Query	-	365	3.2e-07	40.6	0.2	1	1	5e-07	0.0034	27.3364	0.13	197	312	267	400	257	407	0.73	S-adenosyl-L-methionine-dependent methyltransferase	S7Q1W8_GLOTA	unreviewed	Gloeophyllum trabeum (strain ATCC 11539 / FP-39264 / Madison 617) (Brown rot fungus)	Eukaryota	Opisthokonta	Fungi	Dikarya	Basidiomycota	Agaricomycotina	Agaricomycetes	Agaricomycetes incertae sedis	Gloeophyllales	Gloeophyllaceae	Gloeophyllum	Gloeophyllum trabeum (Brown rot fungus) (Agaricus trabeus)	Gloeophyllum trabeum (strain ATCC 11539 / FP-39264 / Madison 617) (Brown rot fungus)
1	S7QII9_GLOTA	S7QII9_GLOTA	472	Query	-	365	3.6e-12	56.8	0	1	1	1e-15	6.9e-12	55.9248	0	36	309	90	393	76	398	0.71	S-adenosyl-L-methionine-dependent methyltransferase	S7QII9_GLOTA	unreviewed	Gloeophyllum trabeum (strain ATCC 11539 / FP-39264 / Madison 617) (Brown rot fungus)	Eukaryota	Opisthokonta	Fungi	Dikarya	Basidiomycota	Agaricomycotina	Agaricomycetes	Agaricomycetes incertae sedis	Gloeophyllales	Gloeophyllaceae	Gloeophyllum	Gloeophyllum trabeum (Brown rot fungus) (Agaricus trabeus)	Gloeophyllum trabeum (strain ATCC 11539 / FP-39264 / Madison 617) (Brown rot fungus)
1	S7RBG7_GLOTA	S7RBG7_GLOTA	470	Query	-	365	0.00082	29.4	0	1	1	0.0008	5.4	16.8029	0	203	309	273	393	236	397	0.75	O-methyltransferase	S7RBG7_GLOTA	unreviewed	Gloeophyllum trabeum (strain ATCC 11539 / FP-39264 / Madison 617) (Brown rot fungus)	Eukaryota	Opisthokonta	Fungi	Dikarya	Basidiomycota	Agaricomycotina	Agaricomycetes	Agaricomycetes incertae sedis	Gloeophyllales	Gloeophyllaceae	Gloeophyllum	Gloeophyllum trabeum (Brown rot fungus) (Agaricus trabeus)	Gloeophyllum trabeum (strain ATCC 11539 / FP-39264 / Madison 617) (Brown rot fungus)
1	S7RCD0_GLOTA	S7RCD0_GLOTA	447	Query	-	365	7e-06	36.2	0	1	1	1.9e-09	1.3e-05	35.2973	0.01	199	306	254	372	245	385	0.73	S-adenosyl-L-methionine-dependent methyltransferase	S7RCD0_GLOTA	unreviewed	Gloeophyllum trabeum (strain ATCC 11539 / FP-39264 / Madison 617) (Brown rot fungus)	Eukaryota	Opisthokonta	Fungi	Dikarya	Basidiomycota	Agaricomycotina	Agaricomycetes	Agaricomycetes incertae sedis	Gloeophyllales	Gloeophyllaceae	Gloeophyllum	Gloeophyllum trabeum (Brown rot fungus) (Agaricus trabeus)	Gloeophyllum trabeum (strain ATCC 11539 / FP-39264 / Madison 617) (Brown rot fungus)
1	S7RHV0_GLOTA	S7RHV0_GLOTA	462	Query	-	365	2e-06	38	0	1	1	7.9e-09	5.3e-05	33.2695	0.01	160	307	231	396	225	400	0.75	S-adenosyl-L-methionine-dependent methyltransferase	S7RHV0_GLOTA	unreviewed	Gloeophyllum trabeum (strain ATCC 11539 / FP-39264 / Madison 617) (Brown rot fungus)	Eukaryota	Opisthokonta	Fungi	Dikarya	Basidiomycota	Agaricomycotina	Agaricomycetes	Agaricomycetes incertae sedis	Gloeophyllales	Gloeophyllaceae	Gloeophyllum	Gloeophyllum trabeum (Brown rot fungus) (Agaricus trabeus)	Gloeophyllum trabeum (strain ATCC 11539 / FP-39264 / Madison 617) (Brown rot fungus)
1	S7RJ88_GLOTA	S7RJ88_GLOTA	376	Query	-	365	0.00074	29.5	0.5	1	1	3.6e-07	0.0024	27.8151	0.46	153	299	118	252	58	256	0.8	S-adenosyl-L-methionine-dependent methyltransferase (Fragment)	S7RJ88_GLOTA	unreviewed	Gloeophyllum trabeum (strain ATCC 11539 / FP-39264 / Madison 617) (Brown rot fungus)	Eukaryota	Opisthokonta	Fungi	Dikarya	Basidiomycota	Agaricomycotina	Agaricomycetes	Agaricomycetes incertae sedis	Gloeophyllales	Gloeophyllaceae	Gloeophyllum	Gloeophyllum trabeum (Brown rot fungus) (Agaricus trabeus)	Gloeophyllum trabeum (strain ATCC 11539 / FP-39264 / Madison 617) (Brown rot fungus)
1	S7RKA5_GLOTA	S7RKA5_GLOTA	471	Query	-	365	0.0037	27.2	0	1	1	1.3e-06	0.009	25.94	0.03	202	305	273	389	255	405	0.78	O-methyltransferase	S7RKA5_GLOTA	unreviewed	Gloeophyllum trabeum (strain ATCC 11539 / FP-39264 / Madison 617) (Brown rot fungus)	Eukaryota	Opisthokonta	Fungi	Dikarya	Basidiomycota	Agaricomycotina	Agaricomycetes	Agaricomycetes incertae sedis	Gloeophyllales	Gloeophyllaceae	Gloeophyllum	Gloeophyllum trabeum (Brown rot fungus) (Agaricus trabeus)	Gloeophyllum trabeum (strain ATCC 11539 / FP-39264 / Madison 617) (Brown rot fungus)
1	S7S1X6_GLOTA	S7S1X6_GLOTA	303	Query	-	365	6e-05	33.1	0	1	1	1.3e-08	8.8e-05	32.5399	0.01	201	351	127	290	101	301	0.73	S-adenosyl-L-methionine-dependent methyltransferase	S7S1X6_GLOTA	unreviewed	Gloeophyllum trabeum (strain ATCC 11539 / FP-39264 / Madison 617) (Brown rot fungus)	Eukaryota	Opisthokonta	Fungi	Dikarya	Basidiomycota	Agaricomycotina	Agaricomycetes	Agaricomycetes incertae sedis	Gloeophyllales	Gloeophyllaceae	Gloeophyllum	Gloeophyllum trabeum (Brown rot fungus) (Agaricus trabeus)	Gloeophyllum trabeum (strain ATCC 11539 / FP-39264 / Madison 617) (Brown rot fungus)
1	S7UUZ2_9DELT	S7UUZ2_9DELT	348	Query	-	365	0.0014	28.6	0	1	1	6.8e-07	0.0046	26.9043	0.01	196	300	170	287	148	292	0.8	O-methyltransferase family 2	S7UUZ2_9DELT	unreviewed	Desulfovibrio alkalitolerans DSM 16529	Bacteria	Proteobacteria	delta/epsilon subdivisions	Deltaproteobacteria	Desulfovibrionales	Desulfovibrionaceae	Desulfovibrio	Desulfovibrio alkalitolerans	Desulfovibrio alkalitolerans DSM 16529
1	S7V9L2_9BACT	S7V9L2_9BACT	345	Query	-	365	1.1e-14	65.1	0	1	1	2.3e-18	1.5e-14	64.6417	0.04	140	351	117	333	92	342	0.74	O-methyltransferase, family 2	S7V9L2_9BACT	unreviewed	Cyclobacterium qasimii M12-11B	Bacteria	FCB group	Bacteroidetes/Chlorobi group	Bacteroidetes	Cytophagia	Cytophagales	Cyclobacteriaceae	Cyclobacterium	Cyclobacterium qasimii	Cyclobacterium qasimii M12-11B
1	S7Z984_PENO1	S7Z984_PENO1	396	Query	-	365	2e-10	51.1	0	1	1	6.7e-14	4.5e-10	49.9559	0	35	345	60	373	45	392	0.79	Uncharacterized protein	S7Z984_PENO1	unreviewed	Penicillium oxalicum (strain 114-2 / CGMCC 5302) (Penicillium decumbens)	Eukaryota	Opisthokonta	Fungi	Dikarya	Ascomycota	saccharomyceta	Pezizomycotina	leotiomyceta	Eurotiomycetes	Eurotiomycetidae	Eurotiales (green and blue molds)	Aspergillaceae	Penicillium	Penicillium oxalicum	Penicillium oxalicum (strain 114-2 / CGMCC 5302) (Penicillium decumbens)
1	S7ZER9_PENO1	S7ZER9_PENO1	395	Query	-	365	1.1e-09	48.7	0	1	1	5.3e-13	3.6e-09	46.9909	0	203	344	232	374	183	383	0.79	Uncharacterized protein	S7ZER9_PENO1	unreviewed	Penicillium oxalicum (strain 114-2 / CGMCC 5302) (Penicillium decumbens)	Eukaryota	Opisthokonta	Fungi	Dikarya	Ascomycota	saccharomyceta	Pezizomycotina	leotiomyceta	Eurotiomycetes	Eurotiomycetidae	Eurotiales (green and blue molds)	Aspergillaceae	Penicillium	Penicillium oxalicum	Penicillium oxalicum (strain 114-2 / CGMCC 5302) (Penicillium decumbens)
1	S7ZLY3_PENO1	S7ZLY3_PENO1	400	Query	-	365	2e-07	41.3	0	1	1	4.8e-11	3.2e-07	40.552	0	183	339	212	369	172	383	0.74	Uncharacterized protein	S7ZLY3_PENO1	unreviewed	Penicillium oxalicum (strain 114-2 / CGMCC 5302) (Penicillium decumbens)	Eukaryota	Opisthokonta	Fungi	Dikarya	Ascomycota	saccharomyceta	Pezizomycotina	leotiomyceta	Eurotiomycetes	Eurotiomycetidae	Eurotiales (green and blue molds)	Aspergillaceae	Penicillium	Penicillium oxalicum	Penicillium oxalicum (strain 114-2 / CGMCC 5302) (Penicillium decumbens)
1	S8A6K6_DACHA	S8A6K6_DACHA	856	Query	-	365	1.5e-06	38.4	0	1	1	4.7e-10	3.2e-06	37.297	0	159	338	632	825	610	838	0.75	Uncharacterized protein	S8A6K6_DACHA	unreviewed	Dactylellina haptotyla (strain CBS 200.50) (Nematode-trapping fungus) (Monacrosporium haptotylum)	Eukaryota	Opisthokonta	Fungi	Dikarya	Ascomycota	saccharomyceta	Pezizomycotina	Orbiliomycetes	Orbiliales	Orbiliaceae	Dactylellina	Dactylellina haptotyla	Dactylellina haptotyla (strain CBS 200.50) (Nematode-trapping fungus) (Monacrosporium haptotylum)
1	S8A9P5_DACHA	S8A9P5_DACHA	283	Query	-	365	3.7e-12	56.8	0	1	1	7.4e-16	5e-12	56.3884	0.01	202	353	118	271	85	280	0.82	Uncharacterized protein	S8A9P5_DACHA	unreviewed	Dactylellina haptotyla (strain CBS 200.50) (Nematode-trapping fungus) (Monacrosporium haptotylum)	Eukaryota	Opisthokonta	Fungi	Dikarya	Ascomycota	saccharomyceta	Pezizomycotina	Orbiliomycetes	Orbiliales	Orbiliaceae	Dactylellina	Dactylellina haptotyla	Dactylellina haptotyla (strain CBS 200.50) (Nematode-trapping fungus) (Monacrosporium haptotylum)
1	S8A9S4_DACHA	S8A9S4_DACHA	399	Query	-	365	4.6e-10	49.9	0.1	1	1	2.9e-13	1.9e-09	47.868	0.02	203	350	235	384	201	395	0.82	Uncharacterized protein	S8A9S4_DACHA	unreviewed	Dactylellina haptotyla (strain CBS 200.50) (Nematode-trapping fungus) (Monacrosporium haptotylum)	Eukaryota	Opisthokonta	Fungi	Dikarya	Ascomycota	saccharomyceta	Pezizomycotina	Orbiliomycetes	Orbiliales	Orbiliaceae	Dactylellina	Dactylellina haptotyla	Dactylellina haptotyla (strain CBS 200.50) (Nematode-trapping fungus) (Monacrosporium haptotylum)
1	S8AJZ2_PENO1	S8AJZ2_PENO1	405	Query	-	365	0.0033	27.4	0	1	1	7.7e-07	0.0051	26.731	0	144	347	172	387	166	393	0.72	Uncharacterized protein	S8AJZ2_PENO1	unreviewed	Penicillium oxalicum (strain 114-2 / CGMCC 5302) (Penicillium decumbens)	Eukaryota	Opisthokonta	Fungi	Dikarya	Ascomycota	saccharomyceta	Pezizomycotina	leotiomyceta	Eurotiomycetes	Eurotiomycetidae	Eurotiales (green and blue molds)	Aspergillaceae	Penicillium	Penicillium oxalicum	Penicillium oxalicum (strain 114-2 / CGMCC 5302) (Penicillium decumbens)
1	S8AKD1_DACHA	S8AKD1_DACHA	396	Query	-	365	2.8e-05	34.2	0	1	1	6.9e-09	4.6e-05	33.4617	0.01	204	349	231	379	216	392	0.78	Uncharacterized protein	S8AKD1_DACHA	unreviewed	Dactylellina haptotyla (strain CBS 200.50) (Nematode-trapping fungus) (Monacrosporium haptotylum)	Eukaryota	Opisthokonta	Fungi	Dikarya	Ascomycota	saccharomyceta	Pezizomycotina	Orbiliomycetes	Orbiliales	Orbiliaceae	Dactylellina	Dactylellina haptotyla	Dactylellina haptotyla (strain CBS 200.50) (Nematode-trapping fungus) (Monacrosporium haptotylum)
1	S8APC3_DACHA	S8APC3_DACHA	446	Query	-	365	3.6e-09	47	0	1	1	8.2e-13	5.5e-09	46.3852	0	161	321	224	399	213	427	0.78	Uncharacterized protein	S8APC3_DACHA	unreviewed	Dactylellina haptotyla (strain CBS 200.50) (Nematode-trapping fungus) (Monacrosporium haptotylum)	Eukaryota	Opisthokonta	Fungi	Dikarya	Ascomycota	saccharomyceta	Pezizomycotina	Orbiliomycetes	Orbiliales	Orbiliaceae	Dactylellina	Dactylellina haptotyla	Dactylellina haptotyla (strain CBS 200.50) (Nematode-trapping fungus) (Monacrosporium haptotylum)
1	S8BGI9_PENO1	S8BGI9_PENO1	411	Query	-	365	3e-12	57.1	0	1	1	7.8e-16	5.2e-12	56.3171	0	33	349	61	384	39	398	0.71	Uncharacterized protein	S8BGI9_PENO1	unreviewed	Penicillium oxalicum (strain 114-2 / CGMCC 5302) (Penicillium decumbens)	Eukaryota	Opisthokonta	Fungi	Dikarya	Ascomycota	saccharomyceta	Pezizomycotina	leotiomyceta	Eurotiomycetes	Eurotiomycetidae	Eurotiales (green and blue molds)	Aspergillaceae	Penicillium	Penicillium oxalicum	Penicillium oxalicum (strain 114-2 / CGMCC 5302) (Penicillium decumbens)
1	S8C6M8_DACHA	S8C6M8_DACHA	489	Query	-	365	1.2e-06	38.6	0	1	1	3.3e-10	2.2e-06	37.8257	0	200	302	291	407	263	471	0.74	Uncharacterized protein	S8C6M8_DACHA	unreviewed	Dactylellina haptotyla (strain CBS 200.50) (Nematode-trapping fungus) (Monacrosporium haptotylum)	Eukaryota	Opisthokonta	Fungi	Dikarya	Ascomycota	saccharomyceta	Pezizomycotina	Orbiliomycetes	Orbiliales	Orbiliaceae	Dactylellina	Dactylellina haptotyla	Dactylellina haptotyla (strain CBS 200.50) (Nematode-trapping fungus) (Monacrosporium haptotylum)
1	S8DN99_FOMPI	S8DN99_FOMPI	448	Query	-	365	3.3e-17	73.4	0	1	1	1.5e-20	9.9e-17	71.8524	0	38	363	93	447	61	448	0.69	Uncharacterized protein	S8DN99_FOMPI	unreviewed	Fomitopsis pinicola (strain FP-58527) (Brown rot fungus)	Eukaryota	Opisthokonta	Fungi	Dikarya	Basidiomycota	Agaricomycotina	Agaricomycetes	Agaricomycetes incertae sedis	Polyporales	Fomitopsidaceae	Fomitopsis	Fomitopsis pinicola	Fomitopsis pinicola (strain FP-58527) (Brown rot fungus)
1	S8E3P4_FOMPI	S8E3P4_FOMPI	469	Query	-	365	3.8e-05	33.8	0	1	1	3.3e-08	0.00022	31.2091	0	200	300	256	369	227	443	0.8	Uncharacterized protein	S8E3P4_FOMPI	unreviewed	Fomitopsis pinicola (strain FP-58527) (Brown rot fungus)	Eukaryota	Opisthokonta	Fungi	Dikarya	Basidiomycota	Agaricomycotina	Agaricomycetes	Agaricomycetes incertae sedis	Polyporales	Fomitopsidaceae	Fomitopsis	Fomitopsis pinicola	Fomitopsis pinicola (strain FP-58527) (Brown rot fungus)
1	S8E5D8_FOMPI	S8E5D8_FOMPI	446	Query	-	365	0.0023	27.9	0	1	1	1.9e-06	0.013	25.444	0	161	304	209	365	196	441	0.78	Uncharacterized protein	S8E5D8_FOMPI	unreviewed	Fomitopsis pinicola (strain FP-58527) (Brown rot fungus)	Eukaryota	Opisthokonta	Fungi	Dikarya	Basidiomycota	Agaricomycotina	Agaricomycetes	Agaricomycetes incertae sedis	Polyporales	Fomitopsidaceae	Fomitopsis	Fomitopsis pinicola	Fomitopsis pinicola (strain FP-58527) (Brown rot fungus)
1	S8E6G2_FOMPI	S8E6G2_FOMPI	251	Query	-	365	2.4e-05	34.4	0.1	1	1	2.3e-08	0.00015	31.758	0.12	200	360	83	246	74	249	0.75	Uncharacterized protein	S8E6G2_FOMPI	unreviewed	Fomitopsis pinicola (strain FP-58527) (Brown rot fungus)	Eukaryota	Opisthokonta	Fungi	Dikarya	Basidiomycota	Agaricomycotina	Agaricomycetes	Agaricomycetes incertae sedis	Polyporales	Fomitopsidaceae	Fomitopsis	Fomitopsis pinicola	Fomitopsis pinicola (strain FP-58527) (Brown rot fungus)
1	S8E7Z0_FOMPI	S8E7Z0_FOMPI	180	Query	-	365	1.1e-06	38.8	0.2	1	1	2.9e-10	2e-06	37.9715	0.21	200	300	48	161	44	171	0.79	Uncharacterized protein	S8E7Z0_FOMPI	unreviewed	Fomitopsis pinicola (strain FP-58527) (Brown rot fungus)	Eukaryota	Opisthokonta	Fungi	Dikarya	Basidiomycota	Agaricomycotina	Agaricomycetes	Agaricomycetes incertae sedis	Polyporales	Fomitopsidaceae	Fomitopsis	Fomitopsis pinicola	Fomitopsis pinicola (strain FP-58527) (Brown rot fungus)
1	S8EFD1_FOMPI	S8EFD1_FOMPI	448	Query	-	365	9.7e-10	48.9	0	1	1	7.4e-13	5e-09	46.5267	0.01	174	352	230	436	220	446	0.72	Uncharacterized protein	S8EFD1_FOMPI	unreviewed	Fomitopsis pinicola (strain FP-58527) (Brown rot fungus)	Eukaryota	Opisthokonta	Fungi	Dikarya	Basidiomycota	Agaricomycotina	Agaricomycetes	Agaricomycetes incertae sedis	Polyporales	Fomitopsidaceae	Fomitopsis	Fomitopsis pinicola	Fomitopsis pinicola (strain FP-58527) (Brown rot fungus)
1	S8EP39_FOMPI	S8EP39_FOMPI	464	Query	-	365	0.00029	30.9	0	1	1	7.4e-07	0.0049	26.791	0	200	352	257	435	226	447	0.73	Uncharacterized protein	S8EP39_FOMPI	unreviewed	Fomitopsis pinicola (strain FP-58527) (Brown rot fungus)	Eukaryota	Opisthokonta	Fungi	Dikarya	Basidiomycota	Agaricomycotina	Agaricomycetes	Agaricomycetes incertae sedis	Polyporales	Fomitopsidaceae	Fomitopsis	Fomitopsis pinicola	Fomitopsis pinicola (strain FP-58527) (Brown rot fungus)
1	S8FPP0_FOMPI	S8FPP0_FOMPI	444	Query	-	365	6.5e-05	33	0	1	1	6.9e-08	0.00046	30.1815	0.01	162	300	212	363	205	442	0.75	Uncharacterized protein	S8FPP0_FOMPI	unreviewed	Fomitopsis pinicola (strain FP-58527) (Brown rot fungus)	Eukaryota	Opisthokonta	Fungi	Dikarya	Basidiomycota	Agaricomycotina	Agaricomycetes	Agaricomycetes incertae sedis	Polyporales	Fomitopsidaceae	Fomitopsis	Fomitopsis pinicola	Fomitopsis pinicola (strain FP-58527) (Brown rot fungus)
1	S8FV85_FOMPI	S8FV85_FOMPI	468	Query	-	365	1.6e-09	48.1	0.2	1	1	4.3e-12	2.9e-08	44.0096	0.15	21	302	64	381	53	390	0.7	Uncharacterized protein	S8FV85_FOMPI	unreviewed	Fomitopsis pinicola (strain FP-58527) (Brown rot fungus)	Eukaryota	Opisthokonta	Fungi	Dikarya	Basidiomycota	Agaricomycotina	Agaricomycetes	Agaricomycetes incertae sedis	Polyporales	Fomitopsidaceae	Fomitopsis	Fomitopsis pinicola	Fomitopsis pinicola (strain FP-58527) (Brown rot fungus)
1	S9P6V0_9DELT	S9P6V0_9DELT	336	Query	-	365	3.4e-35	132.6	0	1	1	6.7e-39	4.5e-35	132.208	0	63	350	44	322	20	333	0.86	O-demethylpuromycin-O-methyltransferase	S9P6V0_9DELT	unreviewed	Cystobacter fuscus DSM 2262	Bacteria	Proteobacteria	delta/epsilon subdivisions	Deltaproteobacteria	Myxococcales (fruiting gliding bacteria)	Cystobacterineae	Archangiaceae	Cystobacter	Cystobacter fuscus	Cystobacter fuscus DSM 2262
1	S9PAM6_9DELT	S9PAM6_9DELT	340	Query	-	365	0.0019	28.2	0	1	1	4.6e-07	0.0031	27.452	0	201	297	174	279	151	289	0.85	Hydroxyneurosporene methyltransferase	S9PAM6_9DELT	unreviewed	Cystobacter fuscus DSM 2262	Bacteria	Proteobacteria	delta/epsilon subdivisions	Deltaproteobacteria	Myxococcales (fruiting gliding bacteria)	Cystobacterineae	Archangiaceae	Cystobacter	Cystobacter fuscus	Cystobacter fuscus DSM 2262
1	S9Q3W4_9RHOB	S9Q3W4_9RHOB	373	Query	-	365	6.4e-06	36.3	0	1	1	1.3e-09	9e-06	35.8089	0	200	301	201	311	181	369	0.76	Hydroxyneurosporene methyltransferase	S9Q3W4_9RHOB	unreviewed	Salipiger mucosus DSM 16094	Bacteria	Proteobacteria	Alphaproteobacteria	Rhodobacterales	Rhodobacteraceae	Salipiger	Salipiger mucosus	Salipiger mucosus DSM 16094
1	S9WVG3_CAMFR	S9WVG3_CAMFR	638	Query	-	365	6.2e-13	59.4	0	1	1	2.2e-15	1.4e-11	54.8727	0	203	345	475	620	445	631	0.83	Uncharacterized protein	S9WVG3_CAMFR	unreviewed	Camelus ferus (Wild bactrian camel) (Camelus bactrianus ferus)	Eukaryota	Opisthokonta	Metazoa	Eumetazoa	Bilateria	Deuterostomia	Chordata	Craniata	Vertebrata	Gnathostomata (jawed vertebrates)	Teleostomi	Euteleostomi	Sarcopterygii	Dipnotetrapodomorpha	Tetrapoda	Amniota	Mammalia	Theria
1	S9XT22_CAMFR	S9XT22_CAMFR	453	Query	-	365	2.5e-13	60.7	0	1	1	1.1e-15	7.3e-12	55.8435	0	203	345	290	435	259	446	0.83	Hydroxyindole O-methyltransferase-like protein	S9XT22_CAMFR	unreviewed	Camelus ferus (Wild bactrian camel) (Camelus bactrianus ferus)	Eukaryota	Opisthokonta	Metazoa	Eumetazoa	Bilateria	Deuterostomia	Chordata	Craniata	Vertebrata	Gnathostomata (jawed vertebrates)	Teleostomi	Euteleostomi	Sarcopterygii	Dipnotetrapodomorpha	Tetrapoda	Amniota	Mammalia	Theria
1	S9Y7U3_CAMFR	S9Y7U3_CAMFR	792	Query	-	365	0.00062	29.7	0	1	1	1.8e-07	0.0012	28.8419	0	32	243	355	568	345	578	0.86	Uncharacterized protein (Fragment)	S9Y7U3_CAMFR	unreviewed	Camelus ferus (Wild bactrian camel) (Camelus bactrianus ferus)	Eukaryota	Opisthokonta	Metazoa	Eumetazoa	Bilateria	Deuterostomia	Chordata	Craniata	Vertebrata	Gnathostomata (jawed vertebrates)	Teleostomi	Euteleostomi	Sarcopterygii	Dipnotetrapodomorpha	Tetrapoda	Amniota	Mammalia	Theria
1	T0JYQ5_COLGC	T0JYQ5_COLGC	565	Query	-	365	5.3e-09	46.4	0	1	1	1.3e-12	8.7e-09	45.7287	0	150	342	11	212	4	216	0.79	Cytochrome P450	T0JYQ5_COLGC	unreviewed	Colletotrichum gloeosporioides (strain Cg-14) (Anthracnose fungus) (Glomerella cingulata)	Eukaryota	Opisthokonta	Fungi	Dikarya	Ascomycota	saccharomyceta	Pezizomycotina	leotiomyceta	sordariomyceta	Sordariomycetes	Hypocreomycetidae	Glomerellales	Glomerellaceae	Colletotrichum	Colletotrichum gloeosporioides (Anthracnose fungus) (Glomerella cingulata)	Colletotrichum gloeosporioides (strain Cg-14) (Anthracnose fungus) (Glomerella cingulata)
1	T0JZH8_COLGC	T0JZH8_COLGC	430	Query	-	365	3e-06	37.4	0	1	1	6.7e-10	4.5e-06	36.7979	0.02	204	348	267	413	253	421	0.85	Uncharacterized protein	T0JZH8_COLGC	unreviewed	Colletotrichum gloeosporioides (strain Cg-14) (Anthracnose fungus) (Glomerella cingulata)	Eukaryota	Opisthokonta	Fungi	Dikarya	Ascomycota	saccharomyceta	Pezizomycotina	leotiomyceta	sordariomyceta	Sordariomycetes	Hypocreomycetidae	Glomerellales	Glomerellaceae	Colletotrichum	Colletotrichum gloeosporioides (Anthracnose fungus) (Glomerella cingulata)	Colletotrichum gloeosporioides (strain Cg-14) (Anthracnose fungus) (Glomerella cingulata)
1	T0K060_COLGC	T0K060_COLGC	423	Query	-	365	1.6e-11	54.7	0	1	1	3.5e-15	2.4e-11	54.1686	0	163	342	201	392	188	402	0.77	Uncharacterized protein	T0K060_COLGC	unreviewed	Colletotrichum gloeosporioides (strain Cg-14) (Anthracnose fungus) (Glomerella cingulata)	Eukaryota	Opisthokonta	Fungi	Dikarya	Ascomycota	saccharomyceta	Pezizomycotina	leotiomyceta	sordariomyceta	Sordariomycetes	Hypocreomycetidae	Glomerellales	Glomerellaceae	Colletotrichum	Colletotrichum gloeosporioides (Anthracnose fungus) (Glomerella cingulata)	Colletotrichum gloeosporioides (strain Cg-14) (Anthracnose fungus) (Glomerella cingulata)
1	T0K066_COLGC	T0K066_COLGC	395	Query	-	365	0.00022	31.2	0	1	1	4.7e-08	0.00031	30.7395	0.04	204	363	232	394	227	395	0.8	O-methyltransferase	T0K066_COLGC	unreviewed	Colletotrichum gloeosporioides (strain Cg-14) (Anthracnose fungus) (Glomerella cingulata)	Eukaryota	Opisthokonta	Fungi	Dikarya	Ascomycota	saccharomyceta	Pezizomycotina	leotiomyceta	sordariomyceta	Sordariomycetes	Hypocreomycetidae	Glomerellales	Glomerellaceae	Colletotrichum	Colletotrichum gloeosporioides (Anthracnose fungus) (Glomerella cingulata)	Colletotrichum gloeosporioides (strain Cg-14) (Anthracnose fungus) (Glomerella cingulata)
1	T0K4E8_COLGC	T0K4E8_COLGC	439	Query	-	365	3.9e-11	53.5	0.1	1	1	9.9e-15	6.6e-11	52.6874	0.1	163	343	192	388	177	396	0.79	O-methyltransferase	T0K4E8_COLGC	unreviewed	Colletotrichum gloeosporioides (strain Cg-14) (Anthracnose fungus) (Glomerella cingulata)	Eukaryota	Opisthokonta	Fungi	Dikarya	Ascomycota	saccharomyceta	Pezizomycotina	leotiomyceta	sordariomyceta	Sordariomycetes	Hypocreomycetidae	Glomerellales	Glomerellaceae	Colletotrichum	Colletotrichum gloeosporioides (Anthracnose fungus) (Glomerella cingulata)	Colletotrichum gloeosporioides (strain Cg-14) (Anthracnose fungus) (Glomerella cingulata)
1	T0K6F9_COLGC	T0K6F9_COLGC	444	Query	-	365	0.0001	32.3	0	1	1	2.3e-08	0.00016	31.7233	0.01	173	338	239	410	213	423	0.7	Uncharacterized protein	T0K6F9_COLGC	unreviewed	Colletotrichum gloeosporioides (strain Cg-14) (Anthracnose fungus) (Glomerella cingulata)	Eukaryota	Opisthokonta	Fungi	Dikarya	Ascomycota	saccharomyceta	Pezizomycotina	leotiomyceta	sordariomyceta	Sordariomycetes	Hypocreomycetidae	Glomerellales	Glomerellaceae	Colletotrichum	Colletotrichum gloeosporioides (Anthracnose fungus) (Glomerella cingulata)	Colletotrichum gloeosporioides (strain Cg-14) (Anthracnose fungus) (Glomerella cingulata)
1	T0KFD1_COLGC	T0KFD1_COLGC	412	Query	-	365	6.2e-14	62.7	0	1	1	1.6e-16	1.1e-12	58.6103	0	201	349	239	390	195	401	0.86	Uncharacterized protein	T0KFD1_COLGC	unreviewed	Colletotrichum gloeosporioides (strain Cg-14) (Anthracnose fungus) (Glomerella cingulata)	Eukaryota	Opisthokonta	Fungi	Dikarya	Ascomycota	saccharomyceta	Pezizomycotina	leotiomyceta	sordariomyceta	Sordariomycetes	Hypocreomycetidae	Glomerellales	Glomerellaceae	Colletotrichum	Colletotrichum gloeosporioides (Anthracnose fungus) (Glomerella cingulata)	Colletotrichum gloeosporioides (strain Cg-14) (Anthracnose fungus) (Glomerella cingulata)
1	T0KNA2_COLGC	T0KNA2_COLGC	858	Query	-	365	2.6e-11	54	0	1	1	7.3e-15	4.9e-11	53.1266	0	191	361	241	424	211	428	0.7	Uncharacterized protein	T0KNA2_COLGC	unreviewed	Colletotrichum gloeosporioides (strain Cg-14) (Anthracnose fungus) (Glomerella cingulata)	Eukaryota	Opisthokonta	Fungi	Dikarya	Ascomycota	saccharomyceta	Pezizomycotina	leotiomyceta	sordariomyceta	Sordariomycetes	Hypocreomycetidae	Glomerellales	Glomerellaceae	Colletotrichum	Colletotrichum gloeosporioides (Anthracnose fungus) (Glomerella cingulata)	Colletotrichum gloeosporioides (strain Cg-14) (Anthracnose fungus) (Glomerella cingulata)
1	T0KYQ4_COLGC	T0KYQ4_COLGC	409	Query	-	365	1.1e-11	55.3	0	1	1	3.4e-15	2.3e-11	54.2194	0.01	199	349	237	393	230	408	0.81	O-methyltransferase	T0KYQ4_COLGC	unreviewed	Colletotrichum gloeosporioides (strain Cg-14) (Anthracnose fungus) (Glomerella cingulata)	Eukaryota	Opisthokonta	Fungi	Dikarya	Ascomycota	saccharomyceta	Pezizomycotina	leotiomyceta	sordariomyceta	Sordariomycetes	Hypocreomycetidae	Glomerellales	Glomerellaceae	Colletotrichum	Colletotrichum gloeosporioides (Anthracnose fungus) (Glomerella cingulata)	Colletotrichum gloeosporioides (strain Cg-14) (Anthracnose fungus) (Glomerella cingulata)
1	T0L018_COLGC	T0L018_COLGC	415	Query	-	365	1.7e-12	57.9	0	1	1	5.1e-16	3.4e-12	56.9325	0.01	190	346	239	396	229	405	0.83	O-methyltransferase	T0L018_COLGC	unreviewed	Colletotrichum gloeosporioides (strain Cg-14) (Anthracnose fungus) (Glomerella cingulata)	Eukaryota	Opisthokonta	Fungi	Dikarya	Ascomycota	saccharomyceta	Pezizomycotina	leotiomyceta	sordariomyceta	Sordariomycetes	Hypocreomycetidae	Glomerellales	Glomerellaceae	Colletotrichum	Colletotrichum gloeosporioides (Anthracnose fungus) (Glomerella cingulata)	Colletotrichum gloeosporioides (strain Cg-14) (Anthracnose fungus) (Glomerella cingulata)
1	T0L7H6_COLGC	T0L7H6_COLGC	394	Query	-	365	1.7e-08	44.7	0.1	1	1	4.5e-12	3e-08	43.9471	0.07	204	359	231	389	224	394	0.79	O-methyltransferase	T0L7H6_COLGC	unreviewed	Colletotrichum gloeosporioides (strain Cg-14) (Anthracnose fungus) (Glomerella cingulata)	Eukaryota	Opisthokonta	Fungi	Dikarya	Ascomycota	saccharomyceta	Pezizomycotina	leotiomyceta	sordariomyceta	Sordariomycetes	Hypocreomycetidae	Glomerellales	Glomerellaceae	Colletotrichum	Colletotrichum gloeosporioides (Anthracnose fungus) (Glomerella cingulata)	Colletotrichum gloeosporioides (strain Cg-14) (Anthracnose fungus) (Glomerella cingulata)
1	T0LC66_COLGC	T0LC66_COLGC	403	Query	-	365	2.1e-08	44.5	0	1	1	7.1e-12	4.8e-08	43.291	0.01	201	347	239	385	188	397	0.84	Uncharacterized protein	T0LC66_COLGC	unreviewed	Colletotrichum gloeosporioides (strain Cg-14) (Anthracnose fungus) (Glomerella cingulata)	Eukaryota	Opisthokonta	Fungi	Dikarya	Ascomycota	saccharomyceta	Pezizomycotina	leotiomyceta	sordariomyceta	Sordariomycetes	Hypocreomycetidae	Glomerellales	Glomerellaceae	Colletotrichum	Colletotrichum gloeosporioides (Anthracnose fungus) (Glomerella cingulata)	Colletotrichum gloeosporioides (strain Cg-14) (Anthracnose fungus) (Glomerella cingulata)
1	T0LJA8_COLGC	T0LJA8_COLGC	198	Query	-	365	5.6e-08	43.1	0	1	1	1e-11	7e-08	42.7516	0.01	203	349	35	182	24	189	0.84	O-methyltransferase	T0LJA8_COLGC	unreviewed	Colletotrichum gloeosporioides (strain Cg-14) (Anthracnose fungus) (Glomerella cingulata)	Eukaryota	Opisthokonta	Fungi	Dikarya	Ascomycota	saccharomyceta	Pezizomycotina	leotiomyceta	sordariomyceta	Sordariomycetes	Hypocreomycetidae	Glomerellales	Glomerellaceae	Colletotrichum	Colletotrichum gloeosporioides (Anthracnose fungus) (Glomerella cingulata)	Colletotrichum gloeosporioides (strain Cg-14) (Anthracnose fungus) (Glomerella cingulata)
1	T0LJC4_COLGC	T0LJC4_COLGC	430	Query	-	365	8.4e-05	32.6	0	1	1	1.9e-08	0.00013	31.9936	0	153	343	201	406	160	415	0.79	O-methyltransferase	T0LJC4_COLGC	unreviewed	Colletotrichum gloeosporioides (strain Cg-14) (Anthracnose fungus) (Glomerella cingulata)	Eukaryota	Opisthokonta	Fungi	Dikarya	Ascomycota	saccharomyceta	Pezizomycotina	leotiomyceta	sordariomyceta	Sordariomycetes	Hypocreomycetidae	Glomerellales	Glomerellaceae	Colletotrichum	Colletotrichum gloeosporioides (Anthracnose fungus) (Glomerella cingulata)	Colletotrichum gloeosporioides (strain Cg-14) (Anthracnose fungus) (Glomerella cingulata)
1	T0LKH9_COLGC	T0LKH9_COLGC	904	Query	-	365	6.2e-06	36.3	0	1	1	1.8e-09	1.2e-05	35.3928	0.01	202	345	276	435	232	440	0.77	O-methyltransferase	T0LKH9_COLGC	unreviewed	Colletotrichum gloeosporioides (strain Cg-14) (Anthracnose fungus) (Glomerella cingulata)	Eukaryota	Opisthokonta	Fungi	Dikarya	Ascomycota	saccharomyceta	Pezizomycotina	leotiomyceta	sordariomyceta	Sordariomycetes	Hypocreomycetidae	Glomerellales	Glomerellaceae	Colletotrichum	Colletotrichum gloeosporioides (Anthracnose fungus) (Glomerella cingulata)	Colletotrichum gloeosporioides (strain Cg-14) (Anthracnose fungus) (Glomerella cingulata)
1	T0LV09_COLGC	T0LV09_COLGC	442	Query	-	365	1.8e-08	44.7	0	1	1	8.3e-12	5.6e-08	43.0717	0	204	340	262	411	254	416	0.79	O-methyltransferase	T0LV09_COLGC	unreviewed	Colletotrichum gloeosporioides (strain Cg-14) (Anthracnose fungus) (Glomerella cingulata)	Eukaryota	Opisthokonta	Fungi	Dikarya	Ascomycota	saccharomyceta	Pezizomycotina	leotiomyceta	sordariomyceta	Sordariomycetes	Hypocreomycetidae	Glomerellales	Glomerellaceae	Colletotrichum	Colletotrichum gloeosporioides (Anthracnose fungus) (Glomerella cingulata)	Colletotrichum gloeosporioides (strain Cg-14) (Anthracnose fungus) (Glomerella cingulata)
1	T0M044_COLGC	T0M044_COLGC	396	Query	-	365	2.5e-08	44.2	0	1	1	1.2e-11	8.1e-08	42.5319	0	204	349	234	379	229	393	0.86	Uncharacterized protein	T0M044_COLGC	unreviewed	Colletotrichum gloeosporioides (strain Cg-14) (Anthracnose fungus) (Glomerella cingulata)	Eukaryota	Opisthokonta	Fungi	Dikarya	Ascomycota	saccharomyceta	Pezizomycotina	leotiomyceta	sordariomyceta	Sordariomycetes	Hypocreomycetidae	Glomerellales	Glomerellaceae	Colletotrichum	Colletotrichum gloeosporioides (Anthracnose fungus) (Glomerella cingulata)	Colletotrichum gloeosporioides (strain Cg-14) (Anthracnose fungus) (Glomerella cingulata)
1	T0M9L2_COLGC	T0M9L2_COLGC	393	Query	-	365	5.5e-06	36.5	0	1	1	1.2e-09	7.9e-06	35.9817	0.03	163	349	183	377	178	388	0.8	O-methyltransferase	T0M9L2_COLGC	unreviewed	Colletotrichum gloeosporioides (strain Cg-14) (Anthracnose fungus) (Glomerella cingulata)	Eukaryota	Opisthokonta	Fungi	Dikarya	Ascomycota	saccharomyceta	Pezizomycotina	leotiomyceta	sordariomyceta	Sordariomycetes	Hypocreomycetidae	Glomerellales	Glomerellaceae	Colletotrichum	Colletotrichum gloeosporioides (Anthracnose fungus) (Glomerella cingulata)	Colletotrichum gloeosporioides (strain Cg-14) (Anthracnose fungus) (Glomerella cingulata)
1	T0QMT5_PHOTE	T0QMT5_PHOTE	317	Query	-	365	9.9e-19	78.4	0.1	1	1	1.9e-22	1.2e-18	78.1131	0.11	139	344	100	297	49	312	0.83	Uncharacterized protein	T0QMT5_PHOTE	unreviewed	Photorhabdus temperata subsp. temperata M1021	Bacteria	Proteobacteria	Gammaproteobacteria	Enterobacterales	Morganellaceae	Photorhabdus	Photorhabdus temperata	Photorhabdus temperata subsp. temperata	Photorhabdus temperata subsp. temperata M1021
1	T0QU33_9STRA	T0QU33_9STRA	338	Query	-	365	2.1e-27	106.9	0	1	1	3.9e-31	2.6e-27	106.656	0.01	140	351	110	325	35	336	0.81	Uncharacterized protein	T0QU33_9STRA	unreviewed	Saprolegnia diclina VS20	Eukaryota	Stramenopiles	Oomycetes	Saprolegniales	Saprolegniaceae	Saprolegnia	Saprolegnia diclina	Saprolegnia diclina VS20
1	T1F8Q1_HELRO	T1F8Q1_HELRO	377	Query	-	365	1.6e-07	41.5	0	1	1	4.7e-11	3.1e-07	40.5957	0.02	101	346	93	356	78	367	0.68	Uncharacterized protein	T1F8Q1_HELRO	unreviewed	Helobdella robusta (Californian leech)	Eukaryota	Opisthokonta	Metazoa	Eumetazoa	Bilateria	Protostomia	Lophotrochozoa	Annelida	Clitellata	Hirudinea (leeches)	Rhynchobdellida	Glossiphoniidae	Helobdella	Helobdella robusta (Californian leech)
1	T1FTU4_HELRO	T1FTU4_HELRO	382	Query	-	365	1.3e-12	58.3	0.1	1	1	2.4e-16	1.6e-12	58.0126	0.08	79	349	70	341	16	347	0.74	Uncharacterized protein	T1FTU4_HELRO	unreviewed	Helobdella robusta (Californian leech)	Eukaryota	Opisthokonta	Metazoa	Eumetazoa	Bilateria	Protostomia	Lophotrochozoa	Annelida	Clitellata	Hirudinea (leeches)	Rhynchobdellida	Glossiphoniidae	Helobdella	Helobdella robusta (Californian leech)
1	T5A8I9_OPHSC	T5A8I9_OPHSC	427	Query	-	365	7.8e-12	55.7	0	1	1	1.8e-15	1.2e-11	55.1326	0	165	341	205	392	187	402	0.78	Sterigmatocystin 8-O-methyltransferase	T5A8I9_OPHSC	unreviewed	Ophiocordyceps sinensis (strain Co18 / CGMCC 3.14243) (Yarsagumba caterpillar fungus) (Hirsutella sinensis)	Eukaryota	Opisthokonta	Fungi	Dikarya	Ascomycota	saccharomyceta	Pezizomycotina	leotiomyceta	sordariomyceta	Sordariomycetes	Hypocreomycetidae	Hypocreales	Ophiocordycipitaceae	Ophiocordyceps	Ophiocordyceps sinensis	Ophiocordyceps sinensis (strain Co18 / CGMCC 3.14243) (Yarsagumba caterpillar fungus) (Hirsutella sinensis)
1	T5A8L5_OPHSC	T5A8L5_OPHSC	440	Query	-	365	1.7e-09	48	0	1	1	3.8e-13	2.6e-09	47.4633	0	149	341	210	414	201	434	0.81	O-methyltransferase, family 2	T5A8L5_OPHSC	unreviewed	Ophiocordyceps sinensis (strain Co18 / CGMCC 3.14243) (Yarsagumba caterpillar fungus) (Hirsutella sinensis)	Eukaryota	Opisthokonta	Fungi	Dikarya	Ascomycota	saccharomyceta	Pezizomycotina	leotiomyceta	sordariomyceta	Sordariomycetes	Hypocreomycetidae	Hypocreales	Ophiocordycipitaceae	Ophiocordyceps	Ophiocordyceps sinensis	Ophiocordyceps sinensis (strain Co18 / CGMCC 3.14243) (Yarsagumba caterpillar fungus) (Hirsutella sinensis)
1	T5AFD0_OPHSC	T5AFD0_OPHSC	412	Query	-	365	0.00087	29.3	0	1	1	2.5e-07	0.0017	28.3562	0.01	204	349	239	388	235	401	0.77	O-methyltransferase-like protein	T5AFD0_OPHSC	unreviewed	Ophiocordyceps sinensis (strain Co18 / CGMCC 3.14243) (Yarsagumba caterpillar fungus) (Hirsutella sinensis)	Eukaryota	Opisthokonta	Fungi	Dikarya	Ascomycota	saccharomyceta	Pezizomycotina	leotiomyceta	sordariomyceta	Sordariomycetes	Hypocreomycetidae	Hypocreales	Ophiocordycipitaceae	Ophiocordyceps	Ophiocordyceps sinensis	Ophiocordyceps sinensis (strain Co18 / CGMCC 3.14243) (Yarsagumba caterpillar fungus) (Hirsutella sinensis)
1	T5AJW1_OPHSC	T5AJW1_OPHSC	295	Query	-	365	6.5e-05	33	0	1	1	1.3e-08	8.7e-05	32.5562	0.01	203	337	131	266	124	282	0.78	O-methyltransferase	T5AJW1_OPHSC	unreviewed	Ophiocordyceps sinensis (strain Co18 / CGMCC 3.14243) (Yarsagumba caterpillar fungus) (Hirsutella sinensis)	Eukaryota	Opisthokonta	Fungi	Dikarya	Ascomycota	saccharomyceta	Pezizomycotina	leotiomyceta	sordariomyceta	Sordariomycetes	Hypocreomycetidae	Hypocreales	Ophiocordycipitaceae	Ophiocordyceps	Ophiocordyceps sinensis	Ophiocordyceps sinensis (strain Co18 / CGMCC 3.14243) (Yarsagumba caterpillar fungus) (Hirsutella sinensis)
1	T5ALN0_OPHSC	T5ALN0_OPHSC	595	Query	-	365	1.7e-07	41.5	0	1	1	3.8e-11	2.6e-07	40.8881	0.02	204	343	407	556	396	576	0.79	O-methyltransferase, family 2	T5ALN0_OPHSC	unreviewed	Ophiocordyceps sinensis (strain Co18 / CGMCC 3.14243) (Yarsagumba caterpillar fungus) (Hirsutella sinensis)	Eukaryota	Opisthokonta	Fungi	Dikarya	Ascomycota	saccharomyceta	Pezizomycotina	leotiomyceta	sordariomyceta	Sordariomycetes	Hypocreomycetidae	Hypocreales	Ophiocordycipitaceae	Ophiocordyceps	Ophiocordyceps sinensis	Ophiocordyceps sinensis (strain Co18 / CGMCC 3.14243) (Yarsagumba caterpillar fungus) (Hirsutella sinensis)
1	TPCA_ASPFU	TPCA_ASPFU	482	Query	-	365	2.7e-06	37.5	0	1	1	9.5e-10	6.3e-06	36.3059	0	203	356	288	468	281	475	0.71	O-methyltransferase tpcA	TPCA_ASPFU	reviewed	Neosartorya fumigata (strain ATCC MYA-4609 / Af293 / CBS 101355 / FGSC A1100) (Aspergillus fumigatus)	Eukaryota	Opisthokonta	Fungi	Dikarya	Ascomycota	saccharomyceta	Pezizomycotina	leotiomyceta	Eurotiomycetes	Eurotiomycetidae	Eurotiales (green and blue molds)	Aspergillaceae	Aspergillus	Neosartorya fumigata (Aspergillus fumigatus)	Neosartorya fumigata (strain ATCC MYA-4609 / Af293 / CBS 101355 / FGSC A1100) (Aspergillus fumigatus)
1	U1FTZ3_ENDPU	U1FTZ3_ENDPU	398	Query	-	365	4.1e-13	60	0	1	1	1e-16	7e-13	59.1933	0.01	204	351	212	358	199	370	0.86	Uncharacterized protein	U1FTZ3_ENDPU	unreviewed	Endocarpon pusillum (strain Z07020 / HMAS-L-300199) (Lichen-forming fungus)	Eukaryota	Opisthokonta	Fungi	Dikarya	Ascomycota	saccharomyceta	Pezizomycotina	leotiomyceta	Eurotiomycetes	Chaetothyriomycetidae	Verrucariales	Verrucariaceae	Endocarpon	Endocarpon pusillum	Endocarpon pusillum (strain Z07020 / HMAS-L-300199) (Lichen-forming fungus)
1	U1GHD6_ENDPU	U1GHD6_ENDPU	395	Query	-	365	2.4e-15	67.3	0	1	1	4.9e-19	3.3e-15	66.8554	0	167	342	172	359	164	369	0.74	Uncharacterized protein	U1GHD6_ENDPU	unreviewed	Endocarpon pusillum (strain Z07020 / HMAS-L-300199) (Lichen-forming fungus)	Eukaryota	Opisthokonta	Fungi	Dikarya	Ascomycota	saccharomyceta	Pezizomycotina	leotiomyceta	Eurotiomycetes	Chaetothyriomycetidae	Verrucariales	Verrucariaceae	Endocarpon	Endocarpon pusillum	Endocarpon pusillum (strain Z07020 / HMAS-L-300199) (Lichen-forming fungus)
1	U1GHL8_ENDPU	U1GHL8_ENDPU	399	Query	-	365	1.5e-07	41.7	0	1	1	3.7e-11	2.5e-07	40.9211	0	203	337	226	368	209	374	0.8	Uncharacterized protein	U1GHL8_ENDPU	unreviewed	Endocarpon pusillum (strain Z07020 / HMAS-L-300199) (Lichen-forming fungus)	Eukaryota	Opisthokonta	Fungi	Dikarya	Ascomycota	saccharomyceta	Pezizomycotina	leotiomyceta	Eurotiomycetes	Chaetothyriomycetidae	Verrucariales	Verrucariaceae	Endocarpon	Endocarpon pusillum	Endocarpon pusillum (strain Z07020 / HMAS-L-300199) (Lichen-forming fungus)
1	U1GM15_ENDPU	U1GM15_ENDPU	270	Query	-	365	7.7e-05	32.7	0	1	1	1.5e-08	0.0001	32.335	0	204	342	105	251	91	255	0.8	Uncharacterized protein	U1GM15_ENDPU	unreviewed	Endocarpon pusillum (strain Z07020 / HMAS-L-300199) (Lichen-forming fungus)	Eukaryota	Opisthokonta	Fungi	Dikarya	Ascomycota	saccharomyceta	Pezizomycotina	leotiomyceta	Eurotiomycetes	Chaetothyriomycetidae	Verrucariales	Verrucariaceae	Endocarpon	Endocarpon pusillum	Endocarpon pusillum (strain Z07020 / HMAS-L-300199) (Lichen-forming fungus)
1	U1GV03_ENDPU	U1GV03_ENDPU	391	Query	-	365	3.1e-06	37.3	0	1	1	7.7e-10	5.2e-06	36.5955	0	203	348	228	374	212	384	0.85	Uncharacterized protein	U1GV03_ENDPU	unreviewed	Endocarpon pusillum (strain Z07020 / HMAS-L-300199) (Lichen-forming fungus)	Eukaryota	Opisthokonta	Fungi	Dikarya	Ascomycota	saccharomyceta	Pezizomycotina	leotiomyceta	Eurotiomycetes	Chaetothyriomycetidae	Verrucariales	Verrucariaceae	Endocarpon	Endocarpon pusillum	Endocarpon pusillum (strain Z07020 / HMAS-L-300199) (Lichen-forming fungus)
1	U1HRA4_ENDPU	U1HRA4_ENDPU	444	Query	-	365	1.9e-06	38	0	1	1	4.2e-10	2.8e-06	37.4762	0	161	305	208	364	179	403	0.65	Uncharacterized protein	U1HRA4_ENDPU	unreviewed	Endocarpon pusillum (strain Z07020 / HMAS-L-300199) (Lichen-forming fungus)	Eukaryota	Opisthokonta	Fungi	Dikarya	Ascomycota	saccharomyceta	Pezizomycotina	leotiomyceta	Eurotiomycetes	Chaetothyriomycetidae	Verrucariales	Verrucariaceae	Endocarpon	Endocarpon pusillum	Endocarpon pusillum (strain Z07020 / HMAS-L-300199) (Lichen-forming fungus)
1	U1HT93_ENDPU	U1HT93_ENDPU	429	Query	-	365	2.1e-07	41.1	0	1	1	4.9e-11	3.3e-07	40.5347	0.02	202	341	254	403	218	407	0.79	Uncharacterized protein	U1HT93_ENDPU	unreviewed	Endocarpon pusillum (strain Z07020 / HMAS-L-300199) (Lichen-forming fungus)	Eukaryota	Opisthokonta	Fungi	Dikarya	Ascomycota	saccharomyceta	Pezizomycotina	leotiomyceta	Eurotiomycetes	Chaetothyriomycetidae	Verrucariales	Verrucariaceae	Endocarpon	Endocarpon pusillum	Endocarpon pusillum (strain Z07020 / HMAS-L-300199) (Lichen-forming fungus)
1	U1HX70_ENDPU	U1HX70_ENDPU	441	Query	-	365	3.4e-10	50.3	0	1	1	8.8e-14	5.9e-10	49.5693	0.01	196	362	263	433	222	436	0.8	Uncharacterized protein	U1HX70_ENDPU	unreviewed	Endocarpon pusillum (strain Z07020 / HMAS-L-300199) (Lichen-forming fungus)	Eukaryota	Opisthokonta	Fungi	Dikarya	Ascomycota	saccharomyceta	Pezizomycotina	leotiomyceta	Eurotiomycetes	Chaetothyriomycetidae	Verrucariales	Verrucariaceae	Endocarpon	Endocarpon pusillum	Endocarpon pusillum (strain Z07020 / HMAS-L-300199) (Lichen-forming fungus)
1	U1I4Q1_ENDPU	U1I4Q1_ENDPU	413	Query	-	365	1.7e-12	57.9	0	1	1	5.8e-16	3.9e-12	56.7409	0.01	200	344	237	392	227	409	0.8	Uncharacterized protein	U1I4Q1_ENDPU	unreviewed	Endocarpon pusillum (strain Z07020 / HMAS-L-300199) (Lichen-forming fungus)	Eukaryota	Opisthokonta	Fungi	Dikarya	Ascomycota	saccharomyceta	Pezizomycotina	leotiomyceta	Eurotiomycetes	Chaetothyriomycetidae	Verrucariales	Verrucariaceae	Endocarpon	Endocarpon pusillum	Endocarpon pusillum (strain Z07020 / HMAS-L-300199) (Lichen-forming fungus)
1	U1MFJ5_9EURY	U1MFJ5_9EURY	359	Query	-	365	5.6e-30	115.4	0	1	1	1.1e-33	7.1e-30	115.098	0	74	352	69	344	36	356	0.82	O-methyltransferase (Fragment)	U1MFJ5_9EURY	unreviewed	halophilic archaeon J07HX5	Archaea	Euryarchaeota	Halobacteria	Halobacteriales	unclassified Halobacteriales	unclassified Halobacteriales (miscellaneous)	halophilic archaeon J07HX5
1	U2H4K7_9BURK	U2H4K7_9BURK	340	Query	-	365	3.2e-28	109.7	0	1	1	6.4e-32	4.3e-28	109.241	0	119	345	88	320	27	329	0.84	SAM-dependent methyltransferase	U2H4K7_9BURK	unreviewed	Burkholderia sp. AU4i	Bacteria	Proteobacteria	Betaproteobacteria	Burkholderiales	Burkholderiaceae	Burkholderia	Burkholderia cepacia complex	Burkholderia sp. AU4i
1	U3IQR6_ANAPL	U3IQR6_ANAPL	586	Query	-	365	6.3e-13	59.3	0	1	1	2e-16	1.3e-12	58.2929	0	140	349	357	572	327	582	0.77	Acetylserotonin O-methyltransferase like	U3IQR6_ANAPL	unreviewed	Anas platyrhynchos (Mallard) (Anas boschas)	Eukaryota	Opisthokonta	Metazoa	Eumetazoa	Bilateria	Deuterostomia	Chordata	Craniata	Vertebrata	Gnathostomata (jawed vertebrates)	Teleostomi	Euteleostomi	Sarcopterygii	Dipnotetrapodomorpha	Tetrapoda	Amniota	Sauropsida	Sauria (diapsids)
1	U3ISG1_ANAPL	U3ISG1_ANAPL	353	Query	-	365	2.2e-19	80.6	0	1	1	4.7e-23	3.2e-19	80.0724	0	23	350	16	340	3	346	0.78	Acetylserotonin O-methyltransferase	U3ISG1_ANAPL	unreviewed	Anas platyrhynchos (Mallard) (Anas boschas)	Eukaryota	Opisthokonta	Metazoa	Eumetazoa	Bilateria	Deuterostomia	Chordata	Craniata	Vertebrata	Gnathostomata (jawed vertebrates)	Teleostomi	Euteleostomi	Sarcopterygii	Dipnotetrapodomorpha	Tetrapoda	Amniota	Sauropsida	Sauria (diapsids)
1	U3JNI3_FICAL	U3JNI3_FICAL	559	Query	-	365	5.2e-13	59.6	0	1	1	1.6e-16	1e-12	58.6288	0.02	140	350	329	545	302	557	0.78	Acetylserotonin O-methyltransferase like	U3JNI3_FICAL	unreviewed	Ficedula albicollis (Collared flycatcher) (Muscicapa albicollis)	Eukaryota	Opisthokonta	Metazoa	Eumetazoa	Bilateria	Deuterostomia	Chordata	Craniata	Vertebrata	Gnathostomata (jawed vertebrates)	Teleostomi	Euteleostomi	Sarcopterygii	Dipnotetrapodomorpha	Tetrapoda	Amniota	Sauropsida	Sauria (diapsids)
1	U3JNJ9_FICAL	U3JNJ9_FICAL	352	Query	-	365	3.9e-22	89.6	0	1	1	8.3e-26	5.6e-22	89.1272	0.02	22	349	15	338	3	344	0.78	Acetylserotonin O-methyltransferase	U3JNJ9_FICAL	unreviewed	Ficedula albicollis (Collared flycatcher) (Muscicapa albicollis)	Eukaryota	Opisthokonta	Metazoa	Eumetazoa	Bilateria	Deuterostomia	Chordata	Craniata	Vertebrata	Gnathostomata (jawed vertebrates)	Teleostomi	Euteleostomi	Sarcopterygii	Dipnotetrapodomorpha	Tetrapoda	Amniota	Sauropsida	Sauria (diapsids)
1	U4KUF6_PYROM	U4KUF6_PYROM	498	Query	-	365	1.3e-05	35.3	0	1	1	4e-09	2.7e-05	34.2458	0.03	200	301	306	421	296	497	0.66	Similar to Sterigmatocystin 8-O-methyltransferase acc. no. Q12120	U4KUF6_PYROM	unreviewed	Pyronema omphalodes (strain CBS 100304) (Pyronema confluens)	Eukaryota	Opisthokonta	Fungi	Dikarya	Ascomycota	saccharomyceta	Pezizomycotina	Pezizomycetes	Pezizales	Pyronemataceae	Pyronema	Pyronema omphalodes	Pyronema omphalodes (strain CBS 100304) (Pyronema confluens)
1	U4L479_PYROM	U4L479_PYROM	434	Query	-	365	3.8e-10	50.2	0	1	1	9e-14	6e-10	49.5423	0.02	203	342	258	408	243	416	0.78	Similar to Sterigmatocystin 8-O-methyltransferase acc. no. Q12120	U4L479_PYROM	unreviewed	Pyronema omphalodes (strain CBS 100304) (Pyronema confluens)	Eukaryota	Opisthokonta	Fungi	Dikarya	Ascomycota	saccharomyceta	Pezizomycotina	Pezizomycetes	Pezizales	Pyronemataceae	Pyronema	Pyronema omphalodes	Pyronema omphalodes (strain CBS 100304) (Pyronema confluens)
1	U4UUD2_9RHOB	U4UUD2_9RHOB	368	Query	-	365	3.7e-11	53.5	0	1	1	7.2e-15	4.8e-11	53.1452	0	203	363	210	367	188	368	0.86	O-methyltransferase	U4UUD2_9RHOB	unreviewed	Rhodobacteraceae bacterium HIMB11	Bacteria	Proteobacteria	Alphaproteobacteria	Rhodobacterales	Rhodobacteraceae	unclassified Rhodobacteraceae	Rhodobacteraceae bacterium HIMB11
1	U5E5L7_NOCAS	U5E5L7_NOCAS	556	Query	-	365	8.5e-21	85.2	0	1	1	1.8e-24	1.2e-20	84.7761	0	135	345	324	536	277	542	0.85	Putative methyltransferase	U5E5L7_NOCAS	unreviewed	Nocardia asteroides NBRC 15531	Bacteria	Terrabacteria group	Actinobacteria	Actinobacteria (high G+C Gram-positive bacteria)	Corynebacteriales	Nocardiaceae	Nocardia	Nocardia asteroides	Nocardia asteroides NBRC 15531
1	U5ELK5_NOCAS	U5ELK5_NOCAS	366	Query	-	365	1.6e-30	117.3	0	1	1	3.3e-34	2.2e-30	116.78	0	77	360	85	362	38	365	0.85	Putative O-methyltransferase	U5ELK5_NOCAS	unreviewed	Nocardia asteroides NBRC 15531	Bacteria	Terrabacteria group	Actinobacteria	Actinobacteria (high G+C Gram-positive bacteria)	Corynebacteriales	Nocardiaceae	Nocardia	Nocardia asteroides	Nocardia asteroides NBRC 15531
1	U5QFM0_9CYAN	U5QFM0_9CYAN	332	Query	-	365	4.2e-45	165.2	0	1	1	7.5e-49	5e-45	164.953	0	63	364	44	331	27	332	0.88	O-methyltransferase	U5QFM0_9CYAN	unreviewed	Gloeobacter kilaueensis JS1	Bacteria	Terrabacteria group	Cyanobacteria/Melainabacteria group	Cyanobacteria	Gloeobacteria	Gloeobacterales	Gloeobacteraceae	Gloeobacter	Gloeobacter kilaueensis	Gloeobacter kilaueensis JS1
1	U5QPN7_9CYAN	U5QPN7_9CYAN	88	Query	-	365	4.3e-11	53.3	0.2	1	1	6.4e-15	4.3e-11	53.3038	0.24	195	262	16	82	1	86	0.9	Uncharacterized protein	U5QPN7_9CYAN	unreviewed	Gloeobacter kilaueensis JS1	Bacteria	Terrabacteria group	Cyanobacteria/Melainabacteria group	Cyanobacteria	Gloeobacteria	Gloeobacterales	Gloeobacteraceae	Gloeobacter	Gloeobacter kilaueensis	Gloeobacter kilaueensis JS1
1	U5VT24_9ACTN	U5VT24_9ACTN	331	Query	-	365	4.4e-09	46.7	0	1	1	1.2e-12	8.1e-09	45.8268	0	168	348	127	313	117	321	0.79	O-methyltransferase family protein	U5VT24_9ACTN	unreviewed	Actinoplanes friuliensis DSM 7358	Bacteria	Terrabacteria group	Actinobacteria	Actinobacteria (high G+C Gram-positive bacteria)	Micromonosporales	Micromonosporaceae	Actinoplanes	Actinoplanes friuliensis	Actinoplanes friuliensis DSM 7358
1	U9W1J2_9CYAN	U9W1J2_9CYAN	349	Query	-	365	2.8e-30	116.4	0	1	1	4.8e-34	3.2e-30	116.225	0.01	138	360	121	345	39	349	0.86	O-demethylpuromycin o-methyltransferase	U9W1J2_9CYAN	unreviewed	Leptolyngbya sp. Heron Island J	Bacteria	Terrabacteria group	Cyanobacteria/Melainabacteria group	Cyanobacteria	Synechococcales	Leptolyngbyaceae	Leptolyngbya	Leptolyngbya sp. Heron Island J
1	U9WF05_9CYAN	U9WF05_9CYAN	352	Query	-	365	2e-34	130.1	0	1	1	3.8e-38	2.6e-34	129.726	0	103	349	87	337	33	348	0.84	O-demethylpuromycin o-methyltransferase	U9WF05_9CYAN	unreviewed	Leptolyngbya sp. Heron Island J	Bacteria	Terrabacteria group	Cyanobacteria/Melainabacteria group	Cyanobacteria	Synechococcales	Leptolyngbyaceae	Leptolyngbya	Leptolyngbya sp. Heron Island J
1	V2W696_MONRO	V2W696_MONRO	438	Query	-	365	0.00021	31.3	0.1	1	1	7.3e-08	0.00049	30.1026	0.08	203	300	250	360	242	436	0.84	S-adenosyl-L-methionine-dependent methyltransferase	V2W696_MONRO	unreviewed	Moniliophthora roreri (strain MCA 2997) (Cocoa frosty pod rot fungus) (Crinipellis roreri)	Eukaryota	Opisthokonta	Fungi	Dikarya	Basidiomycota	Agaricomycotina	Agaricomycetes	Agaricomycetidae	Agaricales	Marasmiaceae	Moniliophthora	Moniliophthora roreri	Moniliophthora roreri (strain MCA 2997) (Cocoa frosty pod rot fungus) (Crinipellis roreri)
1	V2W7H4_MONRO	V2W7H4_MONRO	445	Query	-	365	6.9e-10	49.3	0	1	1	3e-13	2e-09	47.8005	0.03	201	302	255	369	202	444	0.77	S adenosyl L methionine dependent methyltransferase	V2W7H4_MONRO	unreviewed	Moniliophthora roreri (strain MCA 2997) (Cocoa frosty pod rot fungus) (Crinipellis roreri)	Eukaryota	Opisthokonta	Fungi	Dikarya	Basidiomycota	Agaricomycotina	Agaricomycetes	Agaricomycetidae	Agaricales	Marasmiaceae	Moniliophthora	Moniliophthora roreri	Moniliophthora roreri (strain MCA 2997) (Cocoa frosty pod rot fungus) (Crinipellis roreri)
1	V2WFQ8_MONRO	V2WFQ8_MONRO	443	Query	-	365	7.9e-08	42.6	0	1	1	2.4e-11	1.6e-07	41.5781	0.01	148	298	194	364	125	373	0.77	S-adenosyl-L-methionine-dependent methyltransferase	V2WFQ8_MONRO	unreviewed	Moniliophthora roreri (strain MCA 2997) (Cocoa frosty pod rot fungus) (Crinipellis roreri)	Eukaryota	Opisthokonta	Fungi	Dikarya	Basidiomycota	Agaricomycotina	Agaricomycetes	Agaricomycetidae	Agaricales	Marasmiaceae	Moniliophthora	Moniliophthora roreri	Moniliophthora roreri (strain MCA 2997) (Cocoa frosty pod rot fungus) (Crinipellis roreri)
1	V2WKW1_MONRO	V2WKW1_MONRO	451	Query	-	365	1.6e-15	67.9	0	1	2	0.0023	15	15.3032	0.01	32	91	66	120	46	172	0.88	Uncharacterized protein	V2WKW1_MONRO	unreviewed	Moniliophthora roreri (strain MCA 2997) (Cocoa frosty pod rot fungus) (Crinipellis roreri)	Eukaryota	Opisthokonta	Fungi	Dikarya	Basidiomycota	Agaricomycotina	Agaricomycetes	Agaricomycetidae	Agaricales	Marasmiaceae	Moniliophthora	Moniliophthora roreri	Moniliophthora roreri (strain MCA 2997) (Cocoa frosty pod rot fungus) (Crinipellis roreri)
1	V2WP05_MONRO	V2WP05_MONRO	446	Query	-	365	9.7e-07	39	0	1	1	2.7e-10	1.8e-06	38.1069	0	196	310	248	375	203	384	0.77	Uncharacterized protein	V2WP05_MONRO	unreviewed	Moniliophthora roreri (strain MCA 2997) (Cocoa frosty pod rot fungus) (Crinipellis roreri)	Eukaryota	Opisthokonta	Fungi	Dikarya	Basidiomycota	Agaricomycotina	Agaricomycetes	Agaricomycetidae	Agaricales	Marasmiaceae	Moniliophthora	Moniliophthora roreri	Moniliophthora roreri (strain MCA 2997) (Cocoa frosty pod rot fungus) (Crinipellis roreri)
1	V2WU29_MONRO	V2WU29_MONRO	445	Query	-	365	5.8e-09	46.3	0	1	1	3.9e-12	2.6e-08	44.1405	0.01	176	302	228	369	201	444	0.69	S-adenosyl-L-methionine-dependent methyltransferase	V2WU29_MONRO	unreviewed	Moniliophthora roreri (strain MCA 2997) (Cocoa frosty pod rot fungus) (Crinipellis roreri)	Eukaryota	Opisthokonta	Fungi	Dikarya	Basidiomycota	Agaricomycotina	Agaricomycetes	Agaricomycetidae	Agaricales	Marasmiaceae	Moniliophthora	Moniliophthora roreri	Moniliophthora roreri (strain MCA 2997) (Cocoa frosty pod rot fungus) (Crinipellis roreri)
1	V2WU34_MONRO	V2WU34_MONRO	435	Query	-	365	1.8e-10	51.3	0	1	1	8e-14	5.4e-10	49.6977	0.01	174	302	226	369	201	424	0.77	S-adenosyl-L-methionine-dependent methyltransferase	V2WU34_MONRO	unreviewed	Moniliophthora roreri (strain MCA 2997) (Cocoa frosty pod rot fungus) (Crinipellis roreri)	Eukaryota	Opisthokonta	Fungi	Dikarya	Basidiomycota	Agaricomycotina	Agaricomycetes	Agaricomycetidae	Agaricales	Marasmiaceae	Moniliophthora	Moniliophthora roreri	Moniliophthora roreri (strain MCA 2997) (Cocoa frosty pod rot fungus) (Crinipellis roreri)
1	V2WVQ0_MONRO	V2WVQ0_MONRO	429	Query	-	365	1.7e-14	64.5	0	1	1	6.8e-18	4.5e-14	63.102	0	151	361	190	426	123	428	0.83	S-adenosyl-L-methionine-dependent methyltransferase	V2WVQ0_MONRO	unreviewed	Moniliophthora roreri (strain MCA 2997) (Cocoa frosty pod rot fungus) (Crinipellis roreri)	Eukaryota	Opisthokonta	Fungi	Dikarya	Basidiomycota	Agaricomycotina	Agaricomycetes	Agaricomycetidae	Agaricales	Marasmiaceae	Moniliophthora	Moniliophthora roreri	Moniliophthora roreri (strain MCA 2997) (Cocoa frosty pod rot fungus) (Crinipellis roreri)
1	V2WXH0_MONRO	V2WXH0_MONRO	444	Query	-	365	3.9e-06	37	0	1	1	1.5e-09	9.9e-06	35.6725	0	191	311	241	373	221	441	0.84	S-adenosyl-L-methionine-dependent methyltransferase	V2WXH0_MONRO	unreviewed	Moniliophthora roreri (strain MCA 2997) (Cocoa frosty pod rot fungus) (Crinipellis roreri)	Eukaryota	Opisthokonta	Fungi	Dikarya	Basidiomycota	Agaricomycotina	Agaricomycetes	Agaricomycetidae	Agaricales	Marasmiaceae	Moniliophthora	Moniliophthora roreri	Moniliophthora roreri (strain MCA 2997) (Cocoa frosty pod rot fungus) (Crinipellis roreri)
1	V2WZC9_MONRO	V2WZC9_MONRO	474	Query	-	365	7.2e-13	59.1	0	1	1	4.5e-16	3e-12	57.0935	0	35	307	89	390	74	399	0.65	Uncharacterized protein	V2WZC9_MONRO	unreviewed	Moniliophthora roreri (strain MCA 2997) (Cocoa frosty pod rot fungus) (Crinipellis roreri)	Eukaryota	Opisthokonta	Fungi	Dikarya	Basidiomycota	Agaricomycotina	Agaricomycetes	Agaricomycetidae	Agaricales	Marasmiaceae	Moniliophthora	Moniliophthora roreri	Moniliophthora roreri (strain MCA 2997) (Cocoa frosty pod rot fungus) (Crinipellis roreri)
1	V2X3Q8_MONRO	V2X3Q8_MONRO	468	Query	-	365	1e-07	42.2	0	1	1	6e-10	4e-06	36.9473	0.01	159	300	213	372	209	458	0.75	Uncharacterized protein	V2X3Q8_MONRO	unreviewed	Moniliophthora roreri (strain MCA 2997) (Cocoa frosty pod rot fungus) (Crinipellis roreri)	Eukaryota	Opisthokonta	Fungi	Dikarya	Basidiomycota	Agaricomycotina	Agaricomycetes	Agaricomycetidae	Agaricales	Marasmiaceae	Moniliophthora	Moniliophthora roreri	Moniliophthora roreri (strain MCA 2997) (Cocoa frosty pod rot fungus) (Crinipellis roreri)
1	V2XC73_MONRO	V2XC73_MONRO	446	Query	-	365	8.8e-07	39.1	0	1	1	2.7e-10	1.8e-06	38.1102	0	154	310	202	375	186	389	0.76	S-adenosyl-L-methionine-dependent methyl transferase	V2XC73_MONRO	unreviewed	Moniliophthora roreri (strain MCA 2997) (Cocoa frosty pod rot fungus) (Crinipellis roreri)	Eukaryota	Opisthokonta	Fungi	Dikarya	Basidiomycota	Agaricomycotina	Agaricomycetes	Agaricomycetidae	Agaricales	Marasmiaceae	Moniliophthora	Moniliophthora roreri	Moniliophthora roreri (strain MCA 2997) (Cocoa frosty pod rot fungus) (Crinipellis roreri)
1	V2XSB5_MONRO	V2XSB5_MONRO	445	Query	-	365	2.6e-07	40.9	0	1	1	1.6e-10	1.1e-06	38.8575	0.02	202	304	256	371	203	444	0.78	S-adenosyl-L-methionine-dependent methyltransferase	V2XSB5_MONRO	unreviewed	Moniliophthora roreri (strain MCA 2997) (Cocoa frosty pod rot fungus) (Crinipellis roreri)	Eukaryota	Opisthokonta	Fungi	Dikarya	Basidiomycota	Agaricomycotina	Agaricomycetes	Agaricomycetidae	Agaricales	Marasmiaceae	Moniliophthora	Moniliophthora roreri	Moniliophthora roreri (strain MCA 2997) (Cocoa frosty pod rot fungus) (Crinipellis roreri)
1	V2Y0B3_MONRO	V2Y0B3_MONRO	445	Query	-	365	2.9e-12	57.2	0	1	1	3e-15	2e-11	54.4132	0.01	167	362	223	443	205	445	0.75	S-adenosyl-L-methionine-dependent methyltransferase	V2Y0B3_MONRO	unreviewed	Moniliophthora roreri (strain MCA 2997) (Cocoa frosty pod rot fungus) (Crinipellis roreri)	Eukaryota	Opisthokonta	Fungi	Dikarya	Basidiomycota	Agaricomycotina	Agaricomycetes	Agaricomycetidae	Agaricales	Marasmiaceae	Moniliophthora	Moniliophthora roreri	Moniliophthora roreri (strain MCA 2997) (Cocoa frosty pod rot fungus) (Crinipellis roreri)
1	V2YWU6_MONRO	V2YWU6_MONRO	454	Query	-	365	2.1e-06	37.9	0.1	1	1	1.7e-09	1.2e-05	35.4309	0.02	202	304	262	377	251	386	0.76	Uncharacterized protein	V2YWU6_MONRO	unreviewed	Moniliophthora roreri (strain MCA 2997) (Cocoa frosty pod rot fungus) (Crinipellis roreri)	Eukaryota	Opisthokonta	Fungi	Dikarya	Basidiomycota	Agaricomycotina	Agaricomycetes	Agaricomycetidae	Agaricales	Marasmiaceae	Moniliophthora	Moniliophthora roreri	Moniliophthora roreri (strain MCA 2997) (Cocoa frosty pod rot fungus) (Crinipellis roreri)
1	V4A8K8_LOTGI	V4A8K8_LOTGI	369	Query	-	365	3.4e-13	60.2	0	1	1	7.4e-17	5e-13	59.687	0.02	194	345	190	344	174	351	0.84	Uncharacterized protein	V4A8K8_LOTGI	unreviewed	Lottia gigantea (Giant owl limpet)	Eukaryota	Opisthokonta	Metazoa	Eumetazoa	Bilateria	Protostomia	Lophotrochozoa	Mollusca	Gastropoda	Patellogastropoda	Lottioidea	Lottiidae	Lottia	Lottia gigantea (Giant owl limpet)
1	V4B257_LOTGI	V4B257_LOTGI	380	Query	-	365	1.1e-12	58.5	0	1	1	9.4e-16	6.3e-12	56.0565	0.01	198	349	206	361	167	377	0.86	Uncharacterized protein	V4B257_LOTGI	unreviewed	Lottia gigantea (Giant owl limpet)	Eukaryota	Opisthokonta	Metazoa	Eumetazoa	Bilateria	Protostomia	Lophotrochozoa	Mollusca	Gastropoda	Patellogastropoda	Lottioidea	Lottiidae	Lottia	Lottia gigantea (Giant owl limpet)
1	V4IBB2_9ACTN	V4IBB2_9ACTN	349	Query	-	365	3.1e-09	47.2	0	1	1	5.9e-13	3.9e-09	46.8619	0	169	296	148	282	140	327	0.85	O-methyltransferase, family 2	V4IBB2_9ACTN	unreviewed	Streptomyces sp. PVA 94-07	Bacteria	Terrabacteria group	Actinobacteria	Actinobacteria (high G+C Gram-positive bacteria)	Streptomycetales	Streptomycetaceae	Streptomyces	Streptomyces sp. PVA 94-07
1	V4JKU1_9GAMM	V4JKU1_9GAMM	391	Query	-	365	3.2e-05	34	0	1	1	2.5e-08	0.00017	31.6381	0	190	348	211	373	190	386	0.78	Uncharacterized protein	V4JKU1_9GAMM	unreviewed	uncultured Thiohalocapsa sp. PB-PSB1	Bacteria	Proteobacteria	Gammaproteobacteria	Chromatiales	Chromatiaceae	Thiohalocapsa	environmental samples	uncultured Thiohalocapsa sp. PB-PSB1
1	V5BYW4_9GAMM	V5BYW4_9GAMM	371	Query	-	365	7e-16	69.1	0	1	1	1.5e-19	9.8e-16	68.5836	0.02	104	343	102	350	49	359	0.78	Multifunctional cyclase-dehydratase-3-O-methyl transferase TcmN	V5BYW4_9GAMM	unreviewed	Methyloglobulus morosus KoM1	Bacteria	Proteobacteria	Gammaproteobacteria	Methylococcales	Methylococcaceae	Methyloglobulus	Methyloglobulus morosus	Methyloglobulus morosus KoM1
1	V5FJY0_BYSSN	V5FJY0_BYSSN	421	Query	-	365	4.1e-06	36.9	0	1	1	8.8e-10	5.9e-06	36.4127	0	151	305	193	356	186	387	0.75	Uncharacterized protein	V5FJY0_BYSSN	unreviewed	Byssochlamys spectabilis (strain No. 5 / NBRC 109023) (Paecilomyces variotii)	Eukaryota	Opisthokonta	Fungi	Dikarya	Ascomycota	saccharomyceta	Pezizomycotina	leotiomyceta	Eurotiomycetes	Eurotiomycetidae	Eurotiales (green and blue molds)	Thermoascaceae	Byssochlamys	Byssochlamys spectabilis (Paecilomyces variotii)	Byssochlamys spectabilis (strain No. 5 / NBRC 109023) (Paecilomyces variotii)
1	V5FL08_BYSSN	V5FL08_BYSSN	400	Query	-	365	4.1e-16	69.8	0	1	1	1.3e-19	8.9e-16	68.7165	0	155	349	177	383	162	397	0.76	O-methyltransferase	V5FL08_BYSSN	unreviewed	Byssochlamys spectabilis (strain No. 5 / NBRC 109023) (Paecilomyces variotii)	Eukaryota	Opisthokonta	Fungi	Dikarya	Ascomycota	saccharomyceta	Pezizomycotina	leotiomyceta	Eurotiomycetes	Eurotiomycetidae	Eurotiales (green and blue molds)	Thermoascaceae	Byssochlamys	Byssochlamys spectabilis (Paecilomyces variotii)	Byssochlamys spectabilis (strain No. 5 / NBRC 109023) (Paecilomyces variotii)
1	V5G4G4_BYSSN	V5G4G4_BYSSN	421	Query	-	365	0.00017	31.6	0	1	1	3.5e-08	0.00023	31.1498	0.02	188	343	214	375	193	397	0.79	Uncharacterized protein	V5G4G4_BYSSN	unreviewed	Byssochlamys spectabilis (strain No. 5 / NBRC 109023) (Paecilomyces variotii)	Eukaryota	Opisthokonta	Fungi	Dikarya	Ascomycota	saccharomyceta	Pezizomycotina	leotiomyceta	Eurotiomycetes	Eurotiomycetidae	Eurotiales (green and blue molds)	Thermoascaceae	Byssochlamys	Byssochlamys spectabilis (Paecilomyces variotii)	Byssochlamys spectabilis (strain No. 5 / NBRC 109023) (Paecilomyces variotii)
1	V5G6Y4_BYSSN	V5G6Y4_BYSSN	373	Query	-	365	4.9e-08	43.2	0	1	1	1.2e-11	7.7e-08	42.6059	0	202	345	209	353	168	366	0.81	O-methyltransferase, putative	V5G6Y4_BYSSN	unreviewed	Byssochlamys spectabilis (strain No. 5 / NBRC 109023) (Paecilomyces variotii)	Eukaryota	Opisthokonta	Fungi	Dikarya	Ascomycota	saccharomyceta	Pezizomycotina	leotiomyceta	Eurotiomycetes	Eurotiomycetidae	Eurotiales (green and blue molds)	Thermoascaceae	Byssochlamys	Byssochlamys spectabilis (Paecilomyces variotii)	Byssochlamys spectabilis (strain No. 5 / NBRC 109023) (Paecilomyces variotii)
1	V5G972_BYSSN	V5G972_BYSSN	386	Query	-	365	4.9e-15	66.3	0	1	1	1.3e-17	9e-14	62.1267	0.03	135	349	145	369	65	381	0.66	Uncharacterized protein	V5G972_BYSSN	unreviewed	Byssochlamys spectabilis (strain No. 5 / NBRC 109023) (Paecilomyces variotii)	Eukaryota	Opisthokonta	Fungi	Dikarya	Ascomycota	saccharomyceta	Pezizomycotina	leotiomyceta	Eurotiomycetes	Eurotiomycetidae	Eurotiales (green and blue molds)	Thermoascaceae	Byssochlamys	Byssochlamys spectabilis (Paecilomyces variotii)	Byssochlamys spectabilis (strain No. 5 / NBRC 109023) (Paecilomyces variotii)
1	V5GB29_BYSSN	V5GB29_BYSSN	410	Query	-	365	5e-09	46.5	0	1	1	1.8e-12	1.2e-08	45.2297	0	156	349	192	394	172	401	0.77	O-methyltransferase	V5GB29_BYSSN	unreviewed	Byssochlamys spectabilis (strain No. 5 / NBRC 109023) (Paecilomyces variotii)	Eukaryota	Opisthokonta	Fungi	Dikarya	Ascomycota	saccharomyceta	Pezizomycotina	leotiomyceta	Eurotiomycetes	Eurotiomycetidae	Eurotiales (green and blue molds)	Thermoascaceae	Byssochlamys	Byssochlamys spectabilis (Paecilomyces variotii)	Byssochlamys spectabilis (strain No. 5 / NBRC 109023) (Paecilomyces variotii)
1	V5GB55_BYSSN	V5GB55_BYSSN	421	Query	-	365	1.4e-10	51.7	0	1	1	3.2e-14	2.2e-10	51.0041	0	207	342	253	393	247	402	0.91	Uncharacterized protein	V5GB55_BYSSN	unreviewed	Byssochlamys spectabilis (strain No. 5 / NBRC 109023) (Paecilomyces variotii)	Eukaryota	Opisthokonta	Fungi	Dikarya	Ascomycota	saccharomyceta	Pezizomycotina	leotiomyceta	Eurotiomycetes	Eurotiomycetidae	Eurotiales (green and blue molds)	Thermoascaceae	Byssochlamys	Byssochlamys spectabilis (Paecilomyces variotii)	Byssochlamys spectabilis (strain No. 5 / NBRC 109023) (Paecilomyces variotii)
1	V5GE00_BYSSN	V5GE00_BYSSN	448	Query	-	365	1.5e-07	41.7	0	1	1	1.9e-10	1.3e-06	38.6013	0	144	301	188	361	177	376	0.75	Uncharacterized protein	V5GE00_BYSSN	unreviewed	Byssochlamys spectabilis (strain No. 5 / NBRC 109023) (Paecilomyces variotii)	Eukaryota	Opisthokonta	Fungi	Dikarya	Ascomycota	saccharomyceta	Pezizomycotina	leotiomyceta	Eurotiomycetes	Eurotiomycetidae	Eurotiales (green and blue molds)	Thermoascaceae	Byssochlamys	Byssochlamys spectabilis (Paecilomyces variotii)	Byssochlamys spectabilis (strain No. 5 / NBRC 109023) (Paecilomyces variotii)
1	V5HU09_BYSSN	V5HU09_BYSSN	424	Query	-	365	2.9e-15	67	0	1	1	7.8e-19	5.2e-15	66.1992	0	202	342	246	398	235	414	0.84	Uncharacterized protein	V5HU09_BYSSN	unreviewed	Byssochlamys spectabilis (strain No. 5 / NBRC 109023) (Paecilomyces variotii)	Eukaryota	Opisthokonta	Fungi	Dikarya	Ascomycota	saccharomyceta	Pezizomycotina	leotiomyceta	Eurotiomycetes	Eurotiomycetidae	Eurotiales (green and blue molds)	Thermoascaceae	Byssochlamys	Byssochlamys spectabilis (Paecilomyces variotii)	Byssochlamys spectabilis (strain No. 5 / NBRC 109023) (Paecilomyces variotii)
1	V5I0Y0_BYSSN	V5I0Y0_BYSSN	426	Query	-	365	3e-09	47.3	0	1	1	1.6e-09	1.1e-05	35.5639	0	149	348	178	407	56	415	0.64	O-methyltransferase	V5I0Y0_BYSSN	unreviewed	Byssochlamys spectabilis (strain No. 5 / NBRC 109023) (Paecilomyces variotii)	Eukaryota	Opisthokonta	Fungi	Dikarya	Ascomycota	saccharomyceta	Pezizomycotina	leotiomyceta	Eurotiomycetes	Eurotiomycetidae	Eurotiales (green and blue molds)	Thermoascaceae	Byssochlamys	Byssochlamys spectabilis (Paecilomyces variotii)	Byssochlamys spectabilis (strain No. 5 / NBRC 109023) (Paecilomyces variotii)
1	V5IM40_NEUCR	V5IM40_NEUCR	430	Query	-	365	1.5e-09	48.2	0	1	1	3.5e-13	2.3e-09	47.5975	0.01	153	343	202	407	189	415	0.78	Sterigmatocystin 8-O-methyltransferase	V5IM40_NEUCR	unreviewed	Neurospora crassa (strain ATCC 24698 / 74-OR23-1A / CBS 708.71 / DSM 1257 / FGSC 987)	Eukaryota	Opisthokonta	Fungi	Dikarya	Ascomycota	saccharomyceta	Pezizomycotina	leotiomyceta	sordariomyceta	Sordariomycetes	Sordariomycetidae	Sordariales	Sordariaceae	Neurospora	Neurospora crassa	Neurospora crassa (strain ATCC 24698 / 74-OR23-1A / CBS 708.71 / DSM 1257 / FGSC 987)
1	V6DHE7_9DELT	V6DHE7_9DELT	369	Query	-	365	9.9e-19	78.4	0.6	1	1	1.9e-22	1.3e-18	78.0547	0.62	58	350	70	354	52	369	0.8	O-methyltransferase family protein	V6DHE7_9DELT	unreviewed	Candidatus Babela massiliensis	Bacteria	Proteobacteria	delta/epsilon subdivisions	Deltaproteobacteria	unclassified Deltaproteobacteria	Candidatus Babela	Candidatus Babela massiliensis
1	V6JGV1_STRRC	V6JGV1_STRRC	357	Query	-	365	4.7e-05	33.4	0	1	1	9.5e-09	6.3e-05	33.0147	0.01	135	306	109	292	90	301	0.73	Uncharacterized protein	V6JGV1_STRRC	unreviewed	Streptomyces roseochromogenus subsp. oscitans DS 12.976	Bacteria	Terrabacteria group	Actinobacteria	Actinobacteria (high G+C Gram-positive bacteria)	Streptomycetales	Streptomycetaceae	Streptomyces	Streptomyces roseochromogenus	Streptomyces roseochromogenus subsp. oscitans	Streptomyces roseochromogenus subsp. oscitans DS 12.976
1	V6KI47_STRRC	V6KI47_STRRC	337	Query	-	365	5.2e-19	79.3	0	1	1	1.9e-22	1.3e-18	78.0885	0	27	346	22	320	14	334	0.84	Uncharacterized protein	V6KI47_STRRC	unreviewed	Streptomyces roseochromogenus subsp. oscitans DS 12.976	Bacteria	Terrabacteria group	Actinobacteria	Actinobacteria (high G+C Gram-positive bacteria)	Streptomycetales	Streptomycetaceae	Streptomyces	Streptomyces roseochromogenus	Streptomyces roseochromogenus subsp. oscitans	Streptomyces roseochromogenus subsp. oscitans DS 12.976
1	V6S4N8_9FLAO	V6S4N8_9FLAO	346	Query	-	365	1.8e-17	74.3	0	1	1	4.1e-21	2.8e-17	73.6873	0.02	25	348	15	331	3	340	0.73	Methyltransferase	V6S4N8_9FLAO	unreviewed	Flavobacterium enshiense DK69	Bacteria	FCB group	Bacteroidetes/Chlorobi group	Bacteroidetes	Flavobacteriia	Flavobacteriales	Flavobacteriaceae	Flavobacterium	Flavobacterium enshiense	Flavobacterium enshiense DK69
1	V6UAQ4_9ACTN	V6UAQ4_9ACTN	334	Query	-	365	3e-22	90	0	1	1	6.4e-26	4.3e-22	89.5075	0	139	358	108	328	83	332	0.87	Phenazine-specific methyltransferase	V6UAQ4_9ACTN	unreviewed	Streptomyces sp. HCCB10043	Bacteria	Terrabacteria group	Actinobacteria	Actinobacteria (high G+C Gram-positive bacteria)	Streptomycetales	Streptomycetaceae	Streptomyces	Streptomyces sp. HCCB10043
1	V6UKZ1_9ACTN	V6UKZ1_9ACTN	342	Query	-	365	2.8e-14	63.8	0	1	1	7.5e-18	5e-14	62.9605	0	117	349	91	326	15	339	0.81	O-methyltransferase	V6UKZ1_9ACTN	unreviewed	Streptomyces sp. HCCB10043	Bacteria	Terrabacteria group	Actinobacteria	Actinobacteria (high G+C Gram-positive bacteria)	Streptomycetales	Streptomycetaceae	Streptomyces	Streptomyces sp. HCCB10043
1	V6UR08_9ACTN	V6UR08_9ACTN	352	Query	-	365	3.2e-22	89.9	0	1	1	6.4e-26	4.3e-22	89.5026	0	115	360	86	345	70	349	0.81	Putative O-methyltransferase	V6UR08_9ACTN	unreviewed	Streptomyces sp. HCCB10043	Bacteria	Terrabacteria group	Actinobacteria	Actinobacteria (high G+C Gram-positive bacteria)	Streptomycetales	Streptomycetaceae	Streptomyces	Streptomyces sp. HCCB10043
1	V7EJT9_9RHOB	V7EJT9_9RHOB	385	Query	-	365	1.1e-13	61.8	0	1	1	2.3e-17	1.6e-13	61.3457	0	197	350	202	360	170	374	0.78	SAM-dependent methlyltransferase	V7EJT9_9RHOB	unreviewed	Rhodobacter sp. CACIA14H1	Bacteria	Proteobacteria	Alphaproteobacteria	Rhodobacterales	Rhodobacteraceae	Rhodobacter	Rhodobacter sp. CACIA14H1
1	V8C9Z4_9HELI	V8C9Z4_9HELI	543	Query	-	365	3.5e-07	40.4	0.2	1	1	8.6e-11	5.7e-07	39.736	0.18	202	346	392	526	336	543	0.78	Uncharacterized protein	V8C9Z4_9HELI	unreviewed	Helicobacter macacae MIT 99-5501	Bacteria	Proteobacteria	delta/epsilon subdivisions	Epsilonproteobacteria	Campylobacterales	Helicobacteraceae	Helicobacter	Helicobacter macacae	Helicobacter macacae MIT 99-5501
1	V8N6P0_OPHHA	V8N6P0_OPHHA	229	Query	-	365	9e-09	45.7	0	1	1	2.2e-12	1.5e-08	44.9514	0.01	178	285	112	225	99	227	0.81	Hydroxyindole O-methyltransferase (Fragment)	V8N6P0_OPHHA	unreviewed	Ophiophagus hannah (King cobra) (Naja hannah)	Eukaryota	Opisthokonta	Metazoa	Eumetazoa	Bilateria	Deuterostomia	Chordata	Craniata	Vertebrata	Gnathostomata (jawed vertebrates)	Teleostomi	Euteleostomi	Sarcopterygii	Dipnotetrapodomorpha	Tetrapoda	Amniota	Sauropsida	Sauria (diapsids)
1	V8N6V8_OPHHA	V8N6V8_OPHHA	368	Query	-	365	1.1e-11	55.2	0.4	1	1	1e-12	6.9e-09	46.0516	0.03	199	349	132	285	112	297	0.8	Hydroxyindole O-methyltransferase (Fragment)	V8N6V8_OPHHA	unreviewed	Ophiophagus hannah (King cobra) (Naja hannah)	Eukaryota	Opisthokonta	Metazoa	Eumetazoa	Bilateria	Deuterostomia	Chordata	Craniata	Vertebrata	Gnathostomata (jawed vertebrates)	Teleostomi	Euteleostomi	Sarcopterygii	Dipnotetrapodomorpha	Tetrapoda	Amniota	Sauropsida	Sauria (diapsids)
1	V8NCS4_OPHHA	V8NCS4_OPHHA	574	Query	-	365	9.2e-16	68.7	0.1	1	1	2e-13	1.3e-09	48.389	0.01	206	350	126	269	87	282	0.81	Hydroxyindole O-methyltransferase (Fragment)	V8NCS4_OPHHA	unreviewed	Ophiophagus hannah (King cobra) (Naja hannah)	Eukaryota	Opisthokonta	Metazoa	Eumetazoa	Bilateria	Deuterostomia	Chordata	Craniata	Vertebrata	Gnathostomata (jawed vertebrates)	Teleostomi	Euteleostomi	Sarcopterygii	Dipnotetrapodomorpha	Tetrapoda	Amniota	Sauropsida	Sauria (diapsids)
1	V8NN36_OPHHA	V8NN36_OPHHA	762	Query	-	365	2.3e-41	152.9	0	1	3	4.3e-09	2.9e-05	34.1321	0.03	177	305	117	251	104	257	0.8	Hydroxyindole O-methyltransferase (Fragment)	V8NN36_OPHHA	unreviewed	Ophiophagus hannah (King cobra) (Naja hannah)	Eukaryota	Opisthokonta	Metazoa	Eumetazoa	Bilateria	Deuterostomia	Chordata	Craniata	Vertebrata	Gnathostomata (jawed vertebrates)	Teleostomi	Euteleostomi	Sarcopterygii	Dipnotetrapodomorpha	Tetrapoda	Amniota	Sauropsida	Sauria (diapsids)
1	V9W3E0_9BACL	V9W3E0_9BACL	346	Query	-	365	1.3e-35	134	0	1	1	2.4e-39	1.6e-35	133.655	0	104	360	85	342	66	344	0.88	O-demethylpuromycin-O-methyltransferase DmpM	V9W3E0_9BACL	unreviewed	Paenibacillus larvae subsp. larvae DSM 25430	Bacteria	Terrabacteria group	Firmicutes	Bacilli	Bacillales	Paenibacillaceae	Paenibacillus	Paenibacillus larvae	Paenibacillus larvae subsp. larvae	Paenibacillus larvae subsp. larvae DSM 25430
1	W0AE39_9SPHN	W0AE39_9SPHN	374	Query	-	365	4e-05	33.7	0	1	1	1.5e-08	9.9e-05	32.3769	0	193	351	198	360	179	369	0.78	Uncharacterized protein	W0AE39_9SPHN	unreviewed	Sphingomonas sanxanigenens DSM 19645 = NX02	Bacteria	Proteobacteria	Alphaproteobacteria	Sphingomonadales	Sphingomonadaceae	Sphingomonas	Sphingomonas sanxanigenens	Sphingomonas sanxanigenens DSM 19645 = NX02
1	W0HAR7_PSECI	W0HAR7_PSECI	353	Query	-	365	4.4e-20	82.9	0	1	1	9.1e-24	6.1e-20	82.4234	0	107	348	93	337	81	350	0.82	Uncharacterized protein	W0HAR7_PSECI	unreviewed	Pseudomonas cichorii JBC1	Bacteria	Proteobacteria	Gammaproteobacteria	Pseudomonadales	Pseudomonadaceae	Pseudomonas	Pseudomonas syringae group	Pseudomonas cichorii	Pseudomonas cichorii JBC1
1	W1ISC7_9GAMM	W1ISC7_9GAMM	324	Query	-	365	1.4e-16	71.4	0.1	1	1	3e-20	2e-16	70.8286	0.12	166	351	131	307	104	324	0.83	Putative O-demethylpuromycin O-methyltransferase	W1ISC7_9GAMM	unreviewed	Xenorhabdus szentirmaii DSM 16338	Bacteria	Proteobacteria	Gammaproteobacteria	Enterobacterales	Morganellaceae	Xenorhabdus	Xenorhabdus szentirmaii	Xenorhabdus szentirmaii DSM 16338
1	W1J692_9GAMM	W1J692_9GAMM	322	Query	-	365	1.2e-17	74.9	0.1	1	1	2.4e-21	1.6e-17	74.4623	0.14	167	361	132	320	93	322	0.78	Putative O-demethylpuromycin O-methyltransferase	W1J692_9GAMM	unreviewed	Xenorhabdus szentirmaii DSM 16338	Bacteria	Proteobacteria	Gammaproteobacteria	Enterobacterales	Morganellaceae	Xenorhabdus	Xenorhabdus szentirmaii	Xenorhabdus szentirmaii DSM 16338
1	W1J9S5_9GAMM	W1J9S5_9GAMM	322	Query	-	365	5e-14	63	0.4	1	1	9.7e-18	6.5e-14	62.5965	0.41	166	360	131	319	112	322	0.83	Putative O-demethylpuromycin O-methyltransferase	W1J9S5_9GAMM	unreviewed	Xenorhabdus cabanillasii JM26	Bacteria	Proteobacteria	Gammaproteobacteria	Enterobacterales	Morganellaceae	Xenorhabdus	Xenorhabdus cabanillasii	Xenorhabdus cabanillasii JM26
1	W2EMW9_9ACTN	W2EMW9_9ACTN	341	Query	-	365	1.2e-20	84.8	0	1	1	1.5e-23	1e-19	81.71	0	148	361	127	338	120	341	0.88	Uncharacterized protein	W2EMW9_9ACTN	unreviewed	Microbispora sp. ATCC PTA-5024	Bacteria	Terrabacteria group	Actinobacteria	Actinobacteria (high G+C Gram-positive bacteria)	Streptosporangiales	Streptosporangiaceae	Microbispora	Microbispora sp. ATCC PTA-5024
1	W2ESL3_9ACTN	W2ESL3_9ACTN	327	Query	-	365	5.7e-23	92.4	0	1	1	1.1e-26	7.1e-23	92.0827	0	142	346	103	309	76	325	0.87	Uncharacterized protein	W2ESL3_9ACTN	unreviewed	Microbispora sp. ATCC PTA-5024	Bacteria	Terrabacteria group	Actinobacteria	Actinobacteria (high G+C Gram-positive bacteria)	Streptosporangiales	Streptosporangiaceae	Microbispora	Microbispora sp. ATCC PTA-5024
1	W2EUZ6_9ACTN	W2EUZ6_9ACTN	323	Query	-	365	1.3e-27	107.7	0	1	1	2.7e-31	1.8e-27	107.191	0	139	361	96	320	85	322	0.87	SAM-dependent methyltransferase	W2EUZ6_9ACTN	unreviewed	Microbispora sp. ATCC PTA-5024	Bacteria	Terrabacteria group	Actinobacteria	Actinobacteria (high G+C Gram-positive bacteria)	Streptosporangiales	Streptosporangiaceae	Microbispora	Microbispora sp. ATCC PTA-5024
1	W2RM49_9EURO	W2RM49_9EURO	442	Query	-	365	1.5e-09	48.2	0	1	1	3.5e-13	2.3e-09	47.6083	0.02	125	342	169	401	140	413	0.78	Uncharacterized protein	W2RM49_9EURO	unreviewed	Cyphellophora europaea CBS 101466	Eukaryota	Opisthokonta	Fungi	Dikarya	Ascomycota	saccharomyceta	Pezizomycotina	leotiomyceta	Eurotiomycetes	Chaetothyriomycetidae	Chaetothyriales (black yeasts)	Cyphellophoraceae	Cyphellophora	Cyphellophora europaea	Cyphellophora europaea CBS 101466
1	W2RNR4_9EURO	W2RNR4_9EURO	309	Query	-	365	4.7e-08	43.3	0	1	1	2.7e-11	1.8e-07	41.3786	0.04	196	363	156	308	90	309	0.74	Uncharacterized protein	W2RNR4_9EURO	unreviewed	Cyphellophora europaea CBS 101466	Eukaryota	Opisthokonta	Fungi	Dikarya	Ascomycota	saccharomyceta	Pezizomycotina	leotiomyceta	Eurotiomycetes	Chaetothyriomycetidae	Chaetothyriales (black yeasts)	Cyphellophoraceae	Cyphellophora	Cyphellophora europaea	Cyphellophora europaea CBS 101466
1	W2RP41_9EURO	W2RP41_9EURO	413	Query	-	365	4.7e-10	49.9	0	1	1	1.3e-13	9e-10	48.9583	0.01	203	345	240	389	233	396	0.78	Uncharacterized protein	W2RP41_9EURO	unreviewed	Cyphellophora europaea CBS 101466	Eukaryota	Opisthokonta	Fungi	Dikarya	Ascomycota	saccharomyceta	Pezizomycotina	leotiomyceta	Eurotiomycetes	Chaetothyriomycetidae	Chaetothyriales (black yeasts)	Cyphellophoraceae	Cyphellophora	Cyphellophora europaea	Cyphellophora europaea CBS 101466
1	W2RTS9_9EURO	W2RTS9_9EURO	425	Query	-	365	1.7e-08	44.8	0	1	1	3.7e-12	2.5e-08	44.2242	0	153	339	194	397	178	412	0.85	Uncharacterized protein	W2RTS9_9EURO	unreviewed	Cyphellophora europaea CBS 101466	Eukaryota	Opisthokonta	Fungi	Dikarya	Ascomycota	saccharomyceta	Pezizomycotina	leotiomyceta	Eurotiomycetes	Chaetothyriomycetidae	Chaetothyriales (black yeasts)	Cyphellophoraceae	Cyphellophora	Cyphellophora europaea	Cyphellophora europaea CBS 101466
1	W2RTU8_9EURO	W2RTU8_9EURO	444	Query	-	365	0.0018	28.2	0	1	1	1.5e-06	0.01	25.7528	0.01	185	346	235	426	187	442	0.66	Uncharacterized protein	W2RTU8_9EURO	unreviewed	Cyphellophora europaea CBS 101466	Eukaryota	Opisthokonta	Fungi	Dikarya	Ascomycota	saccharomyceta	Pezizomycotina	leotiomyceta	Eurotiomycetes	Chaetothyriomycetidae	Chaetothyriales (black yeasts)	Cyphellophoraceae	Cyphellophora	Cyphellophora europaea	Cyphellophora europaea CBS 101466
1	W2RX13_9EURO	W2RX13_9EURO	427	Query	-	365	2.1e-06	37.9	0	1	1	1.2e-09	7.9e-06	35.9929	0	198	298	240	349	211	394	0.8	Uncharacterized protein	W2RX13_9EURO	unreviewed	Cyphellophora europaea CBS 101466	Eukaryota	Opisthokonta	Fungi	Dikarya	Ascomycota	saccharomyceta	Pezizomycotina	leotiomyceta	Eurotiomycetes	Chaetothyriomycetidae	Chaetothyriales (black yeasts)	Cyphellophoraceae	Cyphellophora	Cyphellophora europaea	Cyphellophora europaea CBS 101466
1	W2RZ25_9EURO	W2RZ25_9EURO	399	Query	-	365	4.9e-08	43.3	0	1	1	1.2e-11	8.2e-08	42.5158	0	204	354	232	386	213	397	0.83	Uncharacterized protein	W2RZ25_9EURO	unreviewed	Cyphellophora europaea CBS 101466	Eukaryota	Opisthokonta	Fungi	Dikarya	Ascomycota	saccharomyceta	Pezizomycotina	leotiomyceta	Eurotiomycetes	Chaetothyriomycetidae	Chaetothyriales (black yeasts)	Cyphellophoraceae	Cyphellophora	Cyphellophora europaea	Cyphellophora europaea CBS 101466
1	W2S0A5_9EURO	W2S0A5_9EURO	273	Query	-	365	0.0003	30.8	0	1	1	6e-08	0.0004	30.3878	0	204	345	112	253	106	269	0.78	Uncharacterized protein	W2S0A5_9EURO	unreviewed	Cyphellophora europaea CBS 101466	Eukaryota	Opisthokonta	Fungi	Dikarya	Ascomycota	saccharomyceta	Pezizomycotina	leotiomyceta	Eurotiomycetes	Chaetothyriomycetidae	Chaetothyriales (black yeasts)	Cyphellophoraceae	Cyphellophora	Cyphellophora europaea	Cyphellophora europaea CBS 101466
1	W2S2E8_9EURO	W2S2E8_9EURO	275	Query	-	365	8.6e-07	39.2	0	1	1	1.6e-10	1.1e-06	38.8227	0	153	341	47	243	36	258	0.77	Uncharacterized protein	W2S2E8_9EURO	unreviewed	Cyphellophora europaea CBS 101466	Eukaryota	Opisthokonta	Fungi	Dikarya	Ascomycota	saccharomyceta	Pezizomycotina	leotiomyceta	Eurotiomycetes	Chaetothyriomycetidae	Chaetothyriales (black yeasts)	Cyphellophoraceae	Cyphellophora	Cyphellophora europaea	Cyphellophora europaea CBS 101466
1	W2S4T7_9EURO	W2S4T7_9EURO	151	Query	-	365	1.2e-08	45.3	0	1	1	2.1e-12	1.4e-08	45.0042	0.02	226	343	4	118	2	128	0.79	Uncharacterized protein	W2S4T7_9EURO	unreviewed	Cyphellophora europaea CBS 101466	Eukaryota	Opisthokonta	Fungi	Dikarya	Ascomycota	saccharomyceta	Pezizomycotina	leotiomyceta	Eurotiomycetes	Chaetothyriomycetidae	Chaetothyriales (black yeasts)	Cyphellophoraceae	Cyphellophora	Cyphellophora europaea	Cyphellophora europaea CBS 101466
1	W2SC32_9EURO	W2SC32_9EURO	417	Query	-	365	3.9e-07	40.3	0	1	1	9.2e-11	6.1e-07	39.6399	0	187	345	233	392	175	400	0.71	Uncharacterized protein	W2SC32_9EURO	unreviewed	Cyphellophora europaea CBS 101466	Eukaryota	Opisthokonta	Fungi	Dikarya	Ascomycota	saccharomyceta	Pezizomycotina	leotiomyceta	Eurotiomycetes	Chaetothyriomycetidae	Chaetothyriales (black yeasts)	Cyphellophoraceae	Cyphellophora	Cyphellophora europaea	Cyphellophora europaea CBS 101466
1	W2SDS0_9EURO	W2SDS0_9EURO	447	Query	-	365	1.6e-12	58	0	1	1	4.2e-16	2.8e-12	57.2139	0.01	155	349	182	387	87	399	0.67	Uncharacterized protein	W2SDS0_9EURO	unreviewed	Cyphellophora europaea CBS 101466	Eukaryota	Opisthokonta	Fungi	Dikarya	Ascomycota	saccharomyceta	Pezizomycotina	leotiomyceta	Eurotiomycetes	Chaetothyriomycetidae	Chaetothyriales (black yeasts)	Cyphellophoraceae	Cyphellophora	Cyphellophora europaea	Cyphellophora europaea CBS 101466
1	W2UPS8_9FLAO	W2UPS8_9FLAO	304	Query	-	365	1.7e-12	57.9	0	1	1	3e-16	2e-12	57.678	0.01	180	348	117	289	33	294	0.74	Putative O-methyltransferase	W2UPS8_9FLAO	unreviewed	Zhouia amylolytica AD3	Bacteria	FCB group	Bacteroidetes/Chlorobi group	Bacteroidetes	Flavobacteriia	Flavobacteriales	Flavobacteriaceae	Zhouia	Zhouia amylolytica	Zhouia amylolytica AD3
1	W3RK91_9BRAD	W3RK91_9BRAD	337	Query	-	365	3.7e-33	125.9	0	1	1	6.7e-37	4.5e-33	125.623	0	138	346	108	319	25	335	0.88	Hydroxyneurosporene-O-methyltransferase	W3RK91_9BRAD	unreviewed	Afipia sp. P52-10	Bacteria	Proteobacteria	Alphaproteobacteria	Rhizobiales	Bradyrhizobiaceae	Afipia	Afipia sp. P52-10
1	W3WHT3_PESFW	W3WHT3_PESFW	401	Query	-	365	5.7e-05	33.2	0	1	1	1.4e-08	9.5e-05	32.4303	0	203	344	238	380	223	385	0.81	Uncharacterized protein	W3WHT3_PESFW	unreviewed	Pestalotiopsis fici (strain W106-1 / CGMCC3.15140)	Eukaryota	Opisthokonta	Fungi	Dikarya	Ascomycota	saccharomyceta	Pezizomycotina	leotiomyceta	sordariomyceta	Sordariomycetes	Xylariomycetidae	Xylariales	Sporocadaceae	Pestalotiopsis	Pestalotiopsis fici	Pestalotiopsis fici (strain W106-1 / CGMCC3.15140)
1	W3WKV5_PESFW	W3WKV5_PESFW	242	Query	-	365	6.5e-08	42.9	0	1	1	1.2e-11	7.7e-08	42.6033	0.01	168	305	35	180	23	222	0.78	Uncharacterized protein	W3WKV5_PESFW	unreviewed	Pestalotiopsis fici (strain W106-1 / CGMCC3.15140)	Eukaryota	Opisthokonta	Fungi	Dikarya	Ascomycota	saccharomyceta	Pezizomycotina	leotiomyceta	sordariomyceta	Sordariomycetes	Xylariomycetidae	Xylariales	Sporocadaceae	Pestalotiopsis	Pestalotiopsis fici	Pestalotiopsis fici (strain W106-1 / CGMCC3.15140)
1	W3WMP3_PESFW	W3WMP3_PESFW	410	Query	-	365	2.1e-09	47.7	0	1	1	4.8e-13	3.2e-09	47.1422	0	204	348	245	393	235	406	0.83	Uncharacterized protein	W3WMP3_PESFW	unreviewed	Pestalotiopsis fici (strain W106-1 / CGMCC3.15140)	Eukaryota	Opisthokonta	Fungi	Dikarya	Ascomycota	saccharomyceta	Pezizomycotina	leotiomyceta	sordariomyceta	Sordariomycetes	Xylariomycetidae	Xylariales	Sporocadaceae	Pestalotiopsis	Pestalotiopsis fici	Pestalotiopsis fici (strain W106-1 / CGMCC3.15140)
1	W3WP55_PESFW	W3WP55_PESFW	399	Query	-	365	2.2e-09	47.7	0	1	1	5.1e-13	3.4e-09	47.0605	0	154	348	173	380	136	388	0.77	Uncharacterized protein	W3WP55_PESFW	unreviewed	Pestalotiopsis fici (strain W106-1 / CGMCC3.15140)	Eukaryota	Opisthokonta	Fungi	Dikarya	Ascomycota	saccharomyceta	Pezizomycotina	leotiomyceta	sordariomyceta	Sordariomycetes	Xylariomycetidae	Xylariales	Sporocadaceae	Pestalotiopsis	Pestalotiopsis fici	Pestalotiopsis fici (strain W106-1 / CGMCC3.15140)
1	W3WQW2_PESFW	W3WQW2_PESFW	384	Query	-	365	1.3e-10	51.7	0	1	1	2.9e-14	1.9e-10	51.1516	0.02	157	344	165	355	159	362	0.86	Uncharacterized protein	W3WQW2_PESFW	unreviewed	Pestalotiopsis fici (strain W106-1 / CGMCC3.15140)	Eukaryota	Opisthokonta	Fungi	Dikarya	Ascomycota	saccharomyceta	Pezizomycotina	leotiomyceta	sordariomyceta	Sordariomycetes	Xylariomycetidae	Xylariales	Sporocadaceae	Pestalotiopsis	Pestalotiopsis fici	Pestalotiopsis fici (strain W106-1 / CGMCC3.15140)
1	W3WRM5_PESFW	W3WRM5_PESFW	401	Query	-	365	8.7e-07	39.1	0	1	1	1.8e-10	1.2e-06	38.6745	0	161	311	182	343	160	386	0.73	Uncharacterized protein	W3WRM5_PESFW	unreviewed	Pestalotiopsis fici (strain W106-1 / CGMCC3.15140)	Eukaryota	Opisthokonta	Fungi	Dikarya	Ascomycota	saccharomyceta	Pezizomycotina	leotiomyceta	sordariomyceta	Sordariomycetes	Xylariomycetidae	Xylariales	Sporocadaceae	Pestalotiopsis	Pestalotiopsis fici	Pestalotiopsis fici (strain W106-1 / CGMCC3.15140)
1	W3WSD9_PESFW	W3WSD9_PESFW	446	Query	-	365	0.00015	31.8	0	1	1	3.6e-08	0.00024	31.1212	0.01	191	298	253	369	237	379	0.8	Uncharacterized protein	W3WSD9_PESFW	unreviewed	Pestalotiopsis fici (strain W106-1 / CGMCC3.15140)	Eukaryota	Opisthokonta	Fungi	Dikarya	Ascomycota	saccharomyceta	Pezizomycotina	leotiomyceta	sordariomyceta	Sordariomycetes	Xylariomycetidae	Xylariales	Sporocadaceae	Pestalotiopsis	Pestalotiopsis fici	Pestalotiopsis fici (strain W106-1 / CGMCC3.15140)
1	W3WU02_PESFW	W3WU02_PESFW	393	Query	-	365	5.8e-05	33.1	0	1	1	2.1e-08	0.00014	31.8629	0.01	162	340	181	367	168	384	0.73	Uncharacterized protein	W3WU02_PESFW	unreviewed	Pestalotiopsis fici (strain W106-1 / CGMCC3.15140)	Eukaryota	Opisthokonta	Fungi	Dikarya	Ascomycota	saccharomyceta	Pezizomycotina	leotiomyceta	sordariomyceta	Sordariomycetes	Xylariomycetidae	Xylariales	Sporocadaceae	Pestalotiopsis	Pestalotiopsis fici	Pestalotiopsis fici (strain W106-1 / CGMCC3.15140)
1	W3WUF3_PESFW	W3WUF3_PESFW	415	Query	-	365	8.7e-14	62.2	0	1	1	2e-17	1.3e-13	61.5484	0.02	198	322	238	370	228	397	0.79	Uncharacterized protein	W3WUF3_PESFW	unreviewed	Pestalotiopsis fici (strain W106-1 / CGMCC3.15140)	Eukaryota	Opisthokonta	Fungi	Dikarya	Ascomycota	saccharomyceta	Pezizomycotina	leotiomyceta	sordariomyceta	Sordariomycetes	Xylariomycetidae	Xylariales	Sporocadaceae	Pestalotiopsis	Pestalotiopsis fici	Pestalotiopsis fici (strain W106-1 / CGMCC3.15140)
1	W3WUR5_PESFW	W3WUR5_PESFW	435	Query	-	365	3.7e-18	76.5	0	1	1	1e-21	6.9e-18	75.6651	0.01	200	345	254	410	213	417	0.82	Uncharacterized protein	W3WUR5_PESFW	unreviewed	Pestalotiopsis fici (strain W106-1 / CGMCC3.15140)	Eukaryota	Opisthokonta	Fungi	Dikarya	Ascomycota	saccharomyceta	Pezizomycotina	leotiomyceta	sordariomyceta	Sordariomycetes	Xylariomycetidae	Xylariales	Sporocadaceae	Pestalotiopsis	Pestalotiopsis fici	Pestalotiopsis fici (strain W106-1 / CGMCC3.15140)
1	W3WZ60_PESFW	W3WZ60_PESFW	489	Query	-	365	3.3e-05	33.9	0.1	1	1	2.2e-08	0.00015	31.7966	0.12	200	310	290	413	284	486	0.83	Uncharacterized protein	W3WZ60_PESFW	unreviewed	Pestalotiopsis fici (strain W106-1 / CGMCC3.15140)	Eukaryota	Opisthokonta	Fungi	Dikarya	Ascomycota	saccharomyceta	Pezizomycotina	leotiomyceta	sordariomyceta	Sordariomycetes	Xylariomycetidae	Xylariales	Sporocadaceae	Pestalotiopsis	Pestalotiopsis fici	Pestalotiopsis fici (strain W106-1 / CGMCC3.15140)
1	W3WZY6_PESFW	W3WZY6_PESFW	525	Query	-	365	1.6e-09	48.1	0	1	1	5.8e-13	3.9e-09	46.8811	0.01	204	349	259	405	252	417	0.87	Uncharacterized protein	W3WZY6_PESFW	unreviewed	Pestalotiopsis fici (strain W106-1 / CGMCC3.15140)	Eukaryota	Opisthokonta	Fungi	Dikarya	Ascomycota	saccharomyceta	Pezizomycotina	leotiomyceta	sordariomyceta	Sordariomycetes	Xylariomycetidae	Xylariales	Sporocadaceae	Pestalotiopsis	Pestalotiopsis fici	Pestalotiopsis fici (strain W106-1 / CGMCC3.15140)
1	W3X0N1_PESFW	W3X0N1_PESFW	385	Query	-	365	2.9e-17	73.6	0	1	1	2.6e-19	1.7e-15	67.7702	0	197	348	212	367	162	372	0.88	Uncharacterized protein	W3X0N1_PESFW	unreviewed	Pestalotiopsis fici (strain W106-1 / CGMCC3.15140)	Eukaryota	Opisthokonta	Fungi	Dikarya	Ascomycota	saccharomyceta	Pezizomycotina	leotiomyceta	sordariomyceta	Sordariomycetes	Xylariomycetidae	Xylariales	Sporocadaceae	Pestalotiopsis	Pestalotiopsis fici	Pestalotiopsis fici (strain W106-1 / CGMCC3.15140)
1	W3X1P9_PESFW	W3X1P9_PESFW	350	Query	-	365	1e-06	38.9	0.1	1	1	2.7e-10	1.8e-06	38.1081	0.01	152	345	133	330	113	337	0.75	Uncharacterized protein	W3X1P9_PESFW	unreviewed	Pestalotiopsis fici (strain W106-1 / CGMCC3.15140)	Eukaryota	Opisthokonta	Fungi	Dikarya	Ascomycota	saccharomyceta	Pezizomycotina	leotiomyceta	sordariomyceta	Sordariomycetes	Xylariomycetidae	Xylariales	Sporocadaceae	Pestalotiopsis	Pestalotiopsis fici	Pestalotiopsis fici (strain W106-1 / CGMCC3.15140)
1	W3X4E8_PESFW	W3X4E8_PESFW	395	Query	-	365	9.7e-14	62	0	1	1	1.2e-14	7.9e-11	52.4398	0.01	204	351	233	381	217	391	0.83	Uncharacterized protein	W3X4E8_PESFW	unreviewed	Pestalotiopsis fici (strain W106-1 / CGMCC3.15140)	Eukaryota	Opisthokonta	Fungi	Dikarya	Ascomycota	saccharomyceta	Pezizomycotina	leotiomyceta	sordariomyceta	Sordariomycetes	Xylariomycetidae	Xylariales	Sporocadaceae	Pestalotiopsis	Pestalotiopsis fici	Pestalotiopsis fici (strain W106-1 / CGMCC3.15140)
1	W3X6T1_PESFW	W3X6T1_PESFW	395	Query	-	365	1.4e-11	54.9	0	1	1	4.2e-15	2.8e-11	53.9207	0.03	52	349	75	372	48	379	0.67	Uncharacterized protein	W3X6T1_PESFW	unreviewed	Pestalotiopsis fici (strain W106-1 / CGMCC3.15140)	Eukaryota	Opisthokonta	Fungi	Dikarya	Ascomycota	saccharomyceta	Pezizomycotina	leotiomyceta	sordariomyceta	Sordariomycetes	Xylariomycetidae	Xylariales	Sporocadaceae	Pestalotiopsis	Pestalotiopsis fici	Pestalotiopsis fici (strain W106-1 / CGMCC3.15140)
1	W3XEM4_PESFW	W3XEM4_PESFW	394	Query	-	365	2.5e-09	47.5	0	1	1	5.2e-13	3.5e-09	47.0345	0.01	201	348	229	377	182	389	0.78	Uncharacterized protein	W3XEM4_PESFW	unreviewed	Pestalotiopsis fici (strain W106-1 / CGMCC3.15140)	Eukaryota	Opisthokonta	Fungi	Dikarya	Ascomycota	saccharomyceta	Pezizomycotina	leotiomyceta	sordariomyceta	Sordariomycetes	Xylariomycetidae	Xylariales	Sporocadaceae	Pestalotiopsis	Pestalotiopsis fici	Pestalotiopsis fici (strain W106-1 / CGMCC3.15140)
1	W3XGH0_PESFW	W3XGH0_PESFW	439	Query	-	365	1.5e-06	38.4	0	1	1	3.4e-10	2.2e-06	37.7846	0	203	334	267	405	258	425	0.77	Uncharacterized protein	W3XGH0_PESFW	unreviewed	Pestalotiopsis fici (strain W106-1 / CGMCC3.15140)	Eukaryota	Opisthokonta	Fungi	Dikarya	Ascomycota	saccharomyceta	Pezizomycotina	leotiomyceta	sordariomyceta	Sordariomycetes	Xylariomycetidae	Xylariales	Sporocadaceae	Pestalotiopsis	Pestalotiopsis fici	Pestalotiopsis fici (strain W106-1 / CGMCC3.15140)
1	W3XGY3_PESFW	W3XGY3_PESFW	399	Query	-	365	3.4e-11	53.6	0	1	1	7.5e-15	5e-11	53.0813	0	158	345	183	379	177	390	0.77	Uncharacterized protein	W3XGY3_PESFW	unreviewed	Pestalotiopsis fici (strain W106-1 / CGMCC3.15140)	Eukaryota	Opisthokonta	Fungi	Dikarya	Ascomycota	saccharomyceta	Pezizomycotina	leotiomyceta	sordariomyceta	Sordariomycetes	Xylariomycetidae	Xylariales	Sporocadaceae	Pestalotiopsis	Pestalotiopsis fici	Pestalotiopsis fici (strain W106-1 / CGMCC3.15140)
1	W3XH28_PESFW	W3XH28_PESFW	396	Query	-	365	3.8e-12	56.8	0	1	1	1.5e-15	9.9e-12	55.4031	0	144	345	168	377	154	385	0.82	Uncharacterized protein	W3XH28_PESFW	unreviewed	Pestalotiopsis fici (strain W106-1 / CGMCC3.15140)	Eukaryota	Opisthokonta	Fungi	Dikarya	Ascomycota	saccharomyceta	Pezizomycotina	leotiomyceta	sordariomyceta	Sordariomycetes	Xylariomycetidae	Xylariales	Sporocadaceae	Pestalotiopsis	Pestalotiopsis fici	Pestalotiopsis fici (strain W106-1 / CGMCC3.15140)
1	W3XIK8_PESFW	W3XIK8_PESFW	408	Query	-	365	5.4e-09	46.4	0	1	1	1.2e-12	7.9e-09	45.86	0	201	350	233	382	219	395	0.81	Uncharacterized protein	W3XIK8_PESFW	unreviewed	Pestalotiopsis fici (strain W106-1 / CGMCC3.15140)	Eukaryota	Opisthokonta	Fungi	Dikarya	Ascomycota	saccharomyceta	Pezizomycotina	leotiomyceta	sordariomyceta	Sordariomycetes	Xylariomycetidae	Xylariales	Sporocadaceae	Pestalotiopsis	Pestalotiopsis fici	Pestalotiopsis fici (strain W106-1 / CGMCC3.15140)
1	W3XJA1_PESFW	W3XJA1_PESFW	553	Query	-	365	1.3e-11	55	0	1	1	3e-15	2e-11	54.4081	0.01	202	343	257	407	249	417	0.81	Uncharacterized protein	W3XJA1_PESFW	unreviewed	Pestalotiopsis fici (strain W106-1 / CGMCC3.15140)	Eukaryota	Opisthokonta	Fungi	Dikarya	Ascomycota	saccharomyceta	Pezizomycotina	leotiomyceta	sordariomyceta	Sordariomycetes	Xylariomycetidae	Xylariales	Sporocadaceae	Pestalotiopsis	Pestalotiopsis fici	Pestalotiopsis fici (strain W106-1 / CGMCC3.15140)
1	W3XKX9_PESFW	W3XKX9_PESFW	432	Query	-	365	1.9e-05	34.8	0	1	1	4.6e-09	3.1e-05	34.039	0	152	343	204	409	188	416	0.79	Uncharacterized protein	W3XKX9_PESFW	unreviewed	Pestalotiopsis fici (strain W106-1 / CGMCC3.15140)	Eukaryota	Opisthokonta	Fungi	Dikarya	Ascomycota	saccharomyceta	Pezizomycotina	leotiomyceta	sordariomyceta	Sordariomycetes	Xylariomycetidae	Xylariales	Sporocadaceae	Pestalotiopsis	Pestalotiopsis fici	Pestalotiopsis fici (strain W106-1 / CGMCC3.15140)
1	W3XLT2_PESFW	W3XLT2_PESFW	346	Query	-	365	2.2e-10	51	0	1	1	4.4e-14	3e-10	50.556	0.02	169	301	192	332	171	343	0.78	Uncharacterized protein	W3XLT2_PESFW	unreviewed	Pestalotiopsis fici (strain W106-1 / CGMCC3.15140)	Eukaryota	Opisthokonta	Fungi	Dikarya	Ascomycota	saccharomyceta	Pezizomycotina	leotiomyceta	sordariomyceta	Sordariomycetes	Xylariomycetidae	Xylariales	Sporocadaceae	Pestalotiopsis	Pestalotiopsis fici	Pestalotiopsis fici (strain W106-1 / CGMCC3.15140)
1	W3XMJ8_PESFW	W3XMJ8_PESFW	411	Query	-	365	2.3e-07	41	0	1	1	4.9e-11	3.3e-07	40.5457	0.01	200	342	230	379	174	390	0.81	Uncharacterized protein	W3XMJ8_PESFW	unreviewed	Pestalotiopsis fici (strain W106-1 / CGMCC3.15140)	Eukaryota	Opisthokonta	Fungi	Dikarya	Ascomycota	saccharomyceta	Pezizomycotina	leotiomyceta	sordariomyceta	Sordariomycetes	Xylariomycetidae	Xylariales	Sporocadaceae	Pestalotiopsis	Pestalotiopsis fici	Pestalotiopsis fici (strain W106-1 / CGMCC3.15140)
1	W4GJF9_9STRA	W4GJF9_9STRA	330	Query	-	365	9.4e-21	85.1	0	1	1	1.7e-24	1.2e-20	84.7904	0.01	146	353	113	319	59	329	0.84	Uncharacterized protein	W4GJF9_9STRA	unreviewed	Aphanomyces astaci	Eukaryota	Stramenopiles	Oomycetes	Saprolegniales	Saprolegniaceae	Aphanomyces	Aphanomyces astaci
1	W4GTB1_9STRA	W4GTB1_9STRA	352	Query	-	365	9.5e-23	91.7	0	1	1	1.8e-26	1.2e-22	91.3059	0	59	345	46	333	18	346	0.82	Uncharacterized protein	W4GTB1_9STRA	unreviewed	Aphanomyces astaci	Eukaryota	Stramenopiles	Oomycetes	Saprolegniales	Saprolegniaceae	Aphanomyces	Aphanomyces astaci
1	W4HHN8_9RHOB	W4HHN8_9RHOB	378	Query	-	365	3.4e-08	43.8	0	1	1	7.2e-12	4.8e-08	43.2684	0	173	351	181	363	173	378	0.78	O-methyltransferase family protein	W4HHN8_9RHOB	unreviewed	Roseivivax atlanticus	Bacteria	Proteobacteria	Alphaproteobacteria	Rhodobacterales	Rhodobacteraceae	Roseivivax	Roseivivax atlanticus
1	W4JR52_9HOMO	W4JR52_9HOMO	468	Query	-	365	1.7e-08	44.7	0	1	1	3.5e-10	2.3e-06	37.7312	0	202	314	270	392	225	396	0.83	Uncharacterized protein	W4JR52_9HOMO	unreviewed	Heterobasidion irregulare TC 32-1	Eukaryota	Opisthokonta	Fungi	Dikarya	Basidiomycota	Agaricomycotina	Agaricomycetes	Agaricomycetes incertae sedis	Russulales	Bondarzewiaceae	Heterobasidion	Heterobasidion annosum species complex	Heterobasidion irregulare	Heterobasidion irregulare TC 32-1
1	W4JRE6_9HOMO	W4JRE6_9HOMO	447	Query	-	365	3.2e-06	37.3	0.2	1	1	1.4e-05	0.094	22.5833	0.08	203	299	271	357	256	373	0.75	Uncharacterized protein	W4JRE6_9HOMO	unreviewed	Heterobasidion irregulare TC 32-1	Eukaryota	Opisthokonta	Fungi	Dikarya	Basidiomycota	Agaricomycotina	Agaricomycetes	Agaricomycetes incertae sedis	Russulales	Bondarzewiaceae	Heterobasidion	Heterobasidion annosum species complex	Heterobasidion irregulare	Heterobasidion irregulare TC 32-1
1	W4JRR5_9HOMO	W4JRR5_9HOMO	446	Query	-	365	5.6e-12	56.2	0	1	1	6.4e-15	4.3e-11	53.3185	0.02	161	306	211	372	202	445	0.76	Uncharacterized protein	W4JRR5_9HOMO	unreviewed	Heterobasidion irregulare TC 32-1	Eukaryota	Opisthokonta	Fungi	Dikarya	Basidiomycota	Agaricomycotina	Agaricomycetes	Agaricomycetes incertae sedis	Russulales	Bondarzewiaceae	Heterobasidion	Heterobasidion annosum species complex	Heterobasidion irregulare	Heterobasidion irregulare TC 32-1
1	W4JSV1_9HOMO	W4JSV1_9HOMO	445	Query	-	365	5.3e-12	56.3	0	1	1	3.5e-15	2.4e-11	54.1677	0.01	161	305	210	370	199	444	0.83	Uncharacterized protein	W4JSV1_9HOMO	unreviewed	Heterobasidion irregulare TC 32-1	Eukaryota	Opisthokonta	Fungi	Dikarya	Basidiomycota	Agaricomycotina	Agaricomycetes	Agaricomycetes incertae sedis	Russulales	Bondarzewiaceae	Heterobasidion	Heterobasidion annosum species complex	Heterobasidion irregulare	Heterobasidion irregulare TC 32-1
1	W4K2M0_9HOMO	W4K2M0_9HOMO	372	Query	-	365	0.0015	28.5	0	1	1	5.2e-06	0.035	23.9888	0.01	171	347	149	355	143	368	0.65	Uncharacterized protein	W4K2M0_9HOMO	unreviewed	Heterobasidion irregulare TC 32-1	Eukaryota	Opisthokonta	Fungi	Dikarya	Basidiomycota	Agaricomycotina	Agaricomycetes	Agaricomycetes incertae sedis	Russulales	Bondarzewiaceae	Heterobasidion	Heterobasidion annosum species complex	Heterobasidion irregulare	Heterobasidion irregulare TC 32-1
1	W4K392_9HOMO	W4K392_9HOMO	399	Query	-	365	2.5e-11	54.1	0	1	1	1e-14	6.8e-11	52.6568	0.01	189	303	217	343	201	379	0.81	Uncharacterized protein	W4K392_9HOMO	unreviewed	Heterobasidion irregulare TC 32-1	Eukaryota	Opisthokonta	Fungi	Dikarya	Basidiomycota	Agaricomycotina	Agaricomycetes	Agaricomycetes incertae sedis	Russulales	Bondarzewiaceae	Heterobasidion	Heterobasidion annosum species complex	Heterobasidion irregulare	Heterobasidion irregulare TC 32-1
1	W4K765_9HOMO	W4K765_9HOMO	473	Query	-	365	1.1e-11	55.3	0	1	1	4.5e-11	3e-07	40.6663	0	204	303	272	386	258	458	0.76	Uncharacterized protein	W4K765_9HOMO	unreviewed	Heterobasidion irregulare TC 32-1	Eukaryota	Opisthokonta	Fungi	Dikarya	Basidiomycota	Agaricomycotina	Agaricomycetes	Agaricomycetes incertae sedis	Russulales	Bondarzewiaceae	Heterobasidion	Heterobasidion annosum species complex	Heterobasidion irregulare	Heterobasidion irregulare TC 32-1
1	W4KFQ7_9HOMO	W4KFQ7_9HOMO	472	Query	-	365	7.1e-11	52.6	0	1	1	5.7e-10	3.8e-06	37.0408	0	204	303	272	386	260	404	0.8	Uncharacterized protein	W4KFQ7_9HOMO	unreviewed	Heterobasidion irregulare TC 32-1	Eukaryota	Opisthokonta	Fungi	Dikarya	Basidiomycota	Agaricomycotina	Agaricomycetes	Agaricomycetes incertae sedis	Russulales	Bondarzewiaceae	Heterobasidion	Heterobasidion annosum species complex	Heterobasidion irregulare	Heterobasidion irregulare TC 32-1
1	W4LUY5_9BACT	W4LUY5_9BACT	360	Query	-	365	0.00048	30.1	0	1	1	9.3e-08	0.00062	29.7575	0	197	300	171	283	138	304	0.83	Uncharacterized protein	W4LUY5_9BACT	unreviewed	Candidatus Entotheonella factor	Bacteria	Nitrospinae/Tectomicrobia group	Candidatus Tectomicrobia	Candidatus Entotheonella	Candidatus Entotheonella factor
1	W4MHG6_9BACT	W4MHG6_9BACT	352	Query	-	365	3.8e-05	33.8	0	1	1	7.8e-09	5.2e-05	33.3002	0	164	301	139	284	136	327	0.8	Uncharacterized protein	W4MHG6_9BACT	unreviewed	Candidatus Entotheonella gemina	Bacteria	Nitrospinae/Tectomicrobia group	Candidatus Tectomicrobia	Candidatus Entotheonella	Candidatus Entotheonella gemina
1	W4T8A0_9FLAO	W4T8A0_9FLAO	340	Query	-	365	5e-30	115.6	0.1	1	1	9.8e-34	6.6e-30	115.217	0.1	142	349	114	324	83	339	0.85	Putative O-methyltransferase	W4T8A0_9FLAO	unreviewed	Chryseobacterium indologenes NBRC 14944	Bacteria	FCB group	Bacteroidetes/Chlorobi group	Bacteroidetes	Flavobacteriia	Flavobacteriales	Flavobacteriaceae	Chryseobacterium	Chryseobacterium indologenes	Chryseobacterium indologenes NBRC 14944
1	W5K505_ASTMX	W5K505_ASTMX	637	Query	-	365	3.7e-13	60.1	0	1	1	1e-16	6.9e-13	59.2128	0	122	301	372	560	341	573	0.79	Acetylserotonin O-methyltransferase-like	W5K505_ASTMX	unreviewed	Astyanax mexicanus (Blind cave fish) (Astyanax fasciatus mexicanus)	Eukaryota	Opisthokonta	Metazoa	Eumetazoa	Bilateria	Deuterostomia	Chordata	Craniata	Vertebrata	Gnathostomata (jawed vertebrates)	Teleostomi	Euteleostomi	Actinopterygii	Actinopteri	Neopterygii	Teleostei	Osteoglossocephalai	Clupeocephala
1	W5KZH8_ASTMX	W5KZH8_ASTMX	284	Query	-	365	1.2e-08	45.3	0	1	1	2.3e-12	1.6e-08	44.8761	0	201	350	100	252	82	259	0.83	Acetylserotonin O-methyltransferase	W5KZH8_ASTMX	unreviewed	Astyanax mexicanus (Blind cave fish) (Astyanax fasciatus mexicanus)	Eukaryota	Opisthokonta	Metazoa	Eumetazoa	Bilateria	Deuterostomia	Chordata	Craniata	Vertebrata	Gnathostomata (jawed vertebrates)	Teleostomi	Euteleostomi	Actinopterygii	Actinopteri	Neopterygii	Teleostei	Osteoglossocephalai	Clupeocephala
1	W5LEW0_ASTMX	W5LEW0_ASTMX	348	Query	-	365	2.8e-12	57.2	0	1	1	5.5e-16	3.7e-12	56.8086	0.04	36	349	29	334	21	342	0.74	Acetylserotonin O-methyltransferase 2	W5LEW0_ASTMX	unreviewed	Astyanax mexicanus (Blind cave fish) (Astyanax fasciatus mexicanus)	Eukaryota	Opisthokonta	Metazoa	Eumetazoa	Bilateria	Deuterostomia	Chordata	Craniata	Vertebrata	Gnathostomata (jawed vertebrates)	Teleostomi	Euteleostomi	Actinopterygii	Actinopteri	Neopterygii	Teleostei	Osteoglossocephalai	Clupeocephala
1	W5MW02_LEPOC	W5MW02_LEPOC	359	Query	-	365	2.7e-18	77	0	1	1	5.1e-22	3.4e-18	76.6608	0	76	350	66	342	29	356	0.81	Acetylserotonin O-methyltransferase	W5MW02_LEPOC	unreviewed	Lepisosteus oculatus (Spotted gar)	Eukaryota	Opisthokonta	Metazoa	Eumetazoa	Bilateria	Deuterostomia	Chordata	Craniata	Vertebrata	Gnathostomata (jawed vertebrates)	Teleostomi	Euteleostomi	Actinopterygii	Actinopteri	Neopterygii	Holostei	Semionotiformes	Lepisosteidae (gars)
1	W5MW09_LEPOC	W5MW09_LEPOC	345	Query	-	365	2.7e-18	77	0	1	1	5.2e-22	3.5e-18	76.6448	0	76	350	56	332	21	338	0.81	Acetylserotonin O-methyltransferase	W5MW09_LEPOC	unreviewed	Lepisosteus oculatus (Spotted gar)	Eukaryota	Opisthokonta	Metazoa	Eumetazoa	Bilateria	Deuterostomia	Chordata	Craniata	Vertebrata	Gnathostomata (jawed vertebrates)	Teleostomi	Euteleostomi	Actinopterygii	Actinopteri	Neopterygii	Holostei	Semionotiformes	Lepisosteidae (gars)
1	W5MXG1_LEPOC	W5MXG1_LEPOC	348	Query	-	365	5.4e-19	79.3	0	1	1	1e-22	6.8e-19	78.9761	0	76	350	60	335	26	342	0.81	Acetylserotonin O-methyltransferase 2	W5MXG1_LEPOC	unreviewed	Lepisosteus oculatus (Spotted gar)	Eukaryota	Opisthokonta	Metazoa	Eumetazoa	Bilateria	Deuterostomia	Chordata	Craniata	Vertebrata	Gnathostomata (jawed vertebrates)	Teleostomi	Euteleostomi	Actinopterygii	Actinopteri	Neopterygii	Holostei	Semionotiformes	Lepisosteidae (gars)
1	W5PD39_SHEEP	W5PD39_SHEEP	579	Query	-	365	0.00022	31.3	0	1	1	1.5e-07	0.001	29.0282	0	185	280	389	491	376	513	0.78	Acetylserotonin O-methyltransferase like	W5PD39_SHEEP	unreviewed	Ovis aries (Sheep)	Eukaryota	Opisthokonta	Metazoa	Eumetazoa	Bilateria	Deuterostomia	Chordata	Craniata	Vertebrata	Gnathostomata (jawed vertebrates)	Teleostomi	Euteleostomi	Sarcopterygii	Dipnotetrapodomorpha	Tetrapoda	Amniota	Mammalia	Theria
1	W5PDT1_SHEEP	W5PDT1_SHEEP	276	Query	-	365	1.8e-09	48	0	1	1	8.4e-13	5.6e-09	46.3502	0	131	286	108	272	4	275	0.67	Uncharacterized protein	W5PDT1_SHEEP	unreviewed	Ovis aries (Sheep)	Eukaryota	Opisthokonta	Metazoa	Eumetazoa	Bilateria	Deuterostomia	Chordata	Craniata	Vertebrata	Gnathostomata (jawed vertebrates)	Teleostomi	Euteleostomi	Sarcopterygii	Dipnotetrapodomorpha	Tetrapoda	Amniota	Mammalia	Theria
1	W5TL71_9NOCA	W5TL71_9NOCA	337	Query	-	365	1.3e-33	127.4	0	1	1	2.4e-37	1.6e-33	127.071	0	122	352	89	323	10	333	0.86	O-methyltransferase family protein	W5TL71_9NOCA	unreviewed	Nocardia nova SH22a	Bacteria	Terrabacteria group	Actinobacteria	Actinobacteria (high G+C Gram-positive bacteria)	Corynebacteriales	Nocardiaceae	Nocardia	Nocardia nova	Nocardia nova SH22a
1	W5TMV6_9NOCA	W5TMV6_9NOCA	363	Query	-	365	8.8e-28	108.2	0	1	1	1.7e-31	1.2e-27	107.832	0	75	347	81	346	35	361	0.82	O-methyltransferase	W5TMV6_9NOCA	unreviewed	Nocardia nova SH22a	Bacteria	Terrabacteria group	Actinobacteria	Actinobacteria (high G+C Gram-positive bacteria)	Corynebacteriales	Nocardiaceae	Nocardia	Nocardia nova	Nocardia nova SH22a
1	W5TTS2_9NOCA	W5TTS2_9NOCA	331	Query	-	365	6.8e-11	52.7	0	1	1	2.5e-14	1.7e-10	51.3603	0	142	345	111	312	3	329	0.86	O-methyltransferase	W5TTS2_9NOCA	unreviewed	Nocardia nova SH22a	Bacteria	Terrabacteria group	Actinobacteria	Actinobacteria (high G+C Gram-positive bacteria)	Corynebacteriales	Nocardiaceae	Nocardia	Nocardia nova	Nocardia nova SH22a
1	W5W905_9PSEU	W5W905_9PSEU	335	Query	-	365	8.4e-27	105	0	1	1	1.6e-30	1.1e-26	104.663	0	74	351	53	322	31	333	0.82	Phenazine-specific methyltransferase	W5W905_9PSEU	unreviewed	Kutzneria albida DSM 43870	Bacteria	Terrabacteria group	Actinobacteria	Actinobacteria (high G+C Gram-positive bacteria)	Pseudonocardiales	Pseudonocardiaceae	Kutzneria	Kutzneria albida	Kutzneria albida DSM 43870
1	W5WED7_9PSEU	W5WED7_9PSEU	340	Query	-	365	2.4e-22	90.4	0	1	1	4.9e-26	3.3e-22	89.8919	0	150	351	124	327	92	338	0.84	Uncharacterized protein	W5WED7_9PSEU	unreviewed	Kutzneria albida DSM 43870	Bacteria	Terrabacteria group	Actinobacteria	Actinobacteria (high G+C Gram-positive bacteria)	Pseudonocardiales	Pseudonocardiaceae	Kutzneria	Kutzneria albida	Kutzneria albida DSM 43870
1	W5WEI9_9PSEU	W5WEI9_9PSEU	551	Query	-	365	1.7e-24	97.4	0	1	1	3.5e-28	2.4e-24	96.9286	0	137	363	323	549	293	551	0.87	Uncharacterized protein	W5WEI9_9PSEU	unreviewed	Kutzneria albida DSM 43870	Bacteria	Terrabacteria group	Actinobacteria	Actinobacteria (high G+C Gram-positive bacteria)	Pseudonocardiales	Pseudonocardiaceae	Kutzneria	Kutzneria albida	Kutzneria albida DSM 43870
1	W5WGM7_9PSEU	W5WGM7_9PSEU	342	Query	-	365	1.8e-20	84.2	0	1	1	3.9e-24	2.6e-20	83.63	0	116	345	87	321	77	325	0.84	Uncharacterized protein	W5WGM7_9PSEU	unreviewed	Kutzneria albida DSM 43870	Bacteria	Terrabacteria group	Actinobacteria	Actinobacteria (high G+C Gram-positive bacteria)	Pseudonocardiales	Pseudonocardiaceae	Kutzneria	Kutzneria albida	Kutzneria albida DSM 43870
1	W5WK26_9PSEU	W5WK26_9PSEU	339	Query	-	365	1.8e-10	51.3	0	1	1	6e-13	4e-09	46.8302	0.01	139	344	112	319	105	335	0.79	Uncharacterized protein	W5WK26_9PSEU	unreviewed	Kutzneria albida DSM 43870	Bacteria	Terrabacteria group	Actinobacteria	Actinobacteria (high G+C Gram-positive bacteria)	Pseudonocardiales	Pseudonocardiaceae	Kutzneria	Kutzneria albida	Kutzneria albida DSM 43870
1	W6G5N1_NODSP	W6G5N1_NODSP	336	Query	-	365	6.1e-39	144.9	0	1	1	1e-42	6.9e-39	144.753	0.03	30	363	6	335	1	336	0.86	O-methyltransferase, family 2	W6G5N1_NODSP	unreviewed	Nodularia spumigena CCY9414	Bacteria	Terrabacteria group	Cyanobacteria/Melainabacteria group	Cyanobacteria	Nostocales	Aphanizomenonaceae	Nodularia	Nodularia spumigena	Nodularia spumigena CCY9414
1	W6MB31_9GAMM	W6MB31_9GAMM	377	Query	-	365	1.2e-23	94.7	0	1	1	2.3e-27	1.6e-23	94.2314	0.03	99	359	98	367	54	371	0.83	Putative O-methyltransferase family 2	W6MB31_9GAMM	unreviewed	Candidatus Competibacter denitrificans Run_A_D11	Bacteria	Proteobacteria	Gammaproteobacteria	unclassified Gammaproteobacteria	Competibacteraceae	Candidatus Competibacter	Candidatus Competibacter denitrificans	Candidatus Competibacter denitrificans Run_A_D11
1	W6PTK8_PENRF	W6PTK8_PENRF	397	Query	-	365	3.2e-08	43.8	0.1	1	1	1.1e-11	7.7e-08	42.6085	0.02	203	349	232	381	217	393	0.78	O-methyltransferase, caffeic acid-type	W6PTK8_PENRF	unreviewed	Penicillium roqueforti (strain FM164)	Eukaryota	Opisthokonta	Fungi	Dikarya	Ascomycota	saccharomyceta	Pezizomycotina	leotiomyceta	Eurotiomycetes	Eurotiomycetidae	Eurotiales (green and blue molds)	Aspergillaceae	Penicillium	Penicillium roqueforti	Penicillium roqueforti (strain FM164)
1	W6PUU2_PENRF	W6PUU2_PENRF	396	Query	-	365	3.3e-17	73.4	0	1	1	1.7e-20	1.1e-16	71.6715	0	159	339	181	371	167	381	0.74	O-methyltransferase, caffeic acid-type	W6PUU2_PENRF	unreviewed	Penicillium roqueforti (strain FM164)	Eukaryota	Opisthokonta	Fungi	Dikarya	Ascomycota	saccharomyceta	Pezizomycotina	leotiomyceta	Eurotiomycetes	Eurotiomycetidae	Eurotiales (green and blue molds)	Aspergillaceae	Penicillium	Penicillium roqueforti	Penicillium roqueforti (strain FM164)
1	W6Q111_PENRF	W6Q111_PENRF	401	Query	-	365	4.5e-14	63.1	0	1	1	1e-17	6.8e-14	62.5288	0	160	345	192	380	178	389	0.77	O-methyltransferase, caffeic acid-type	W6Q111_PENRF	unreviewed	Penicillium roqueforti (strain FM164)	Eukaryota	Opisthokonta	Fungi	Dikarya	Ascomycota	saccharomyceta	Pezizomycotina	leotiomyceta	Eurotiomycetes	Eurotiomycetidae	Eurotiales (green and blue molds)	Aspergillaceae	Penicillium	Penicillium roqueforti	Penicillium roqueforti (strain FM164)
1	W6QAI5_PENRF	W6QAI5_PENRF	444	Query	-	365	1.8e-13	61.1	0	1	1	4.1e-16	2.7e-12	57.2541	0.02	204	347	280	426	268	435	0.85	O-methyltransferase, caffeic acid-type	W6QAI5_PENRF	unreviewed	Penicillium roqueforti (strain FM164)	Eukaryota	Opisthokonta	Fungi	Dikarya	Ascomycota	saccharomyceta	Pezizomycotina	leotiomyceta	Eurotiomycetes	Eurotiomycetidae	Eurotiales (green and blue molds)	Aspergillaceae	Penicillium	Penicillium roqueforti	Penicillium roqueforti (strain FM164)
1	W6QE52_PENRF	W6QE52_PENRF	397	Query	-	365	9.1e-10	48.9	0	1	1	1.5e-12	1e-08	45.5272	0	203	345	234	377	227	384	0.75	O-methyltransferase, caffeic acid-type	W6QE52_PENRF	unreviewed	Penicillium roqueforti (strain FM164)	Eukaryota	Opisthokonta	Fungi	Dikarya	Ascomycota	saccharomyceta	Pezizomycotina	leotiomyceta	Eurotiomycetes	Eurotiomycetidae	Eurotiales (green and blue molds)	Aspergillaceae	Penicillium	Penicillium roqueforti	Penicillium roqueforti (strain FM164)
1	W6QE61_PENRF	W6QE61_PENRF	397	Query	-	365	9.5e-09	45.6	0	1	1	2.3e-12	1.5e-08	44.9039	0	154	345	175	375	171	392	0.74	O-methyltransferase, caffeic acid-type	W6QE61_PENRF	unreviewed	Penicillium roqueforti (strain FM164)	Eukaryota	Opisthokonta	Fungi	Dikarya	Ascomycota	saccharomyceta	Pezizomycotina	leotiomyceta	Eurotiomycetes	Eurotiomycetidae	Eurotiales (green and blue molds)	Aspergillaceae	Penicillium	Penicillium roqueforti	Penicillium roqueforti (strain FM164)
1	W6QGZ3_PENRF	W6QGZ3_PENRF	412	Query	-	365	4.5e-11	53.3	0	1	1	1.1e-14	7.7e-11	52.4771	0.01	202	340	255	394	234	402	0.83	O-methyltransferase, caffeic acid-type	W6QGZ3_PENRF	unreviewed	Penicillium roqueforti (strain FM164)	Eukaryota	Opisthokonta	Fungi	Dikarya	Ascomycota	saccharomyceta	Pezizomycotina	leotiomyceta	Eurotiomycetes	Eurotiomycetidae	Eurotiales (green and blue molds)	Aspergillaceae	Penicillium	Penicillium roqueforti	Penicillium roqueforti (strain FM164)
1	W6QJH9_PENRF	W6QJH9_PENRF	410	Query	-	365	1.7e-09	48.1	0	1	1	4.4e-13	2.9e-09	47.271	0.01	204	350	249	395	236	403	0.85	O-methyltransferase, caffeic acid-type	W6QJH9_PENRF	unreviewed	Penicillium roqueforti (strain FM164)	Eukaryota	Opisthokonta	Fungi	Dikarya	Ascomycota	saccharomyceta	Pezizomycotina	leotiomyceta	Eurotiomycetes	Eurotiomycetidae	Eurotiales (green and blue molds)	Aspergillaceae	Penicillium	Penicillium roqueforti	Penicillium roqueforti (strain FM164)
1	W6QVV9_PENRF	W6QVV9_PENRF	389	Query	-	365	7.7e-15	65.6	0	1	1	9.4e-17	6.3e-13	59.3498	0	204	357	229	380	224	386	0.87	O-methyltransferase, caffeic acid-type	W6QVV9_PENRF	unreviewed	Penicillium roqueforti (strain FM164)	Eukaryota	Opisthokonta	Fungi	Dikarya	Ascomycota	saccharomyceta	Pezizomycotina	leotiomyceta	Eurotiomycetes	Eurotiomycetidae	Eurotiales (green and blue molds)	Aspergillaceae	Penicillium	Penicillium roqueforti	Penicillium roqueforti (strain FM164)
1	W6R4H4_PENRF	W6R4H4_PENRF	398	Query	-	365	9.5e-07	39	0	1	1	2.2e-10	1.5e-06	38.3584	0	202	349	233	382	198	390	0.82	O-methyltransferase, caffeic acid-type	W6R4H4_PENRF	unreviewed	Penicillium roqueforti (strain FM164)	Eukaryota	Opisthokonta	Fungi	Dikarya	Ascomycota	saccharomyceta	Pezizomycotina	leotiomyceta	Eurotiomycetes	Eurotiomycetidae	Eurotiales (green and blue molds)	Aspergillaceae	Penicillium	Penicillium roqueforti	Penicillium roqueforti (strain FM164)
1	W6U008_9SPHI	W6U008_9SPHI	346	Query	-	365	1.5e-15	68	0.1	1	1	2.9e-19	1.9e-15	67.6256	0.06	136	346	115	329	76	336	0.77	Uncharacterized protein	W6U008_9SPHI	unreviewed	Pedobacter sp. V48	Bacteria	FCB group	Bacteroidetes/Chlorobi group	Bacteroidetes	Sphingobacteriia	Sphingobacteriales	Sphingobacteriaceae	Pedobacter	Pedobacter sp. V48
1	W6W907_9RHIZ	W6W907_9RHIZ	232	Query	-	365	0.0039	27.1	0	1	1	7.4e-07	0.0049	26.7958	0.02	201	281	87	164	49	181	0.81	Methyltransferase type 11	W6W907_9RHIZ	unreviewed	Rhizobium sp. CF080	Bacteria	Proteobacteria	Alphaproteobacteria	Rhizobiales	Rhizobiaceae	Rhizobium/Agrobacterium group	Rhizobium	Rhizobium sp. CF080
1	W6XIZ6_COCCA	W6XIZ6_COCCA	423	Query	-	365	1.1e-08	45.4	0	1	1	4.5e-12	3e-08	43.957	0	153	343	183	391	173	404	0.76	Uncharacterized protein	W6XIZ6_COCCA	unreviewed	Bipolaris zeicola 26-R-13	Eukaryota	Opisthokonta	Fungi	Dikarya	Ascomycota	saccharomyceta	Pezizomycotina	leotiomyceta	dothideomyceta	Dothideomycetes	Pleosporomycetidae	Pleosporales	Pleosporineae	Pleosporaceae	Bipolaris	Cochliobolus carbonum (Maize leaf spot fungus) (Bipolaris zeicola)	Bipolaris zeicola 26-R-13
1	W6XNU1_COCCA	W6XNU1_COCCA	392	Query	-	365	1.6e-09	48.1	0	1	1	4e-13	2.7e-09	47.4122	0	166	349	185	376	158	388	0.81	Uncharacterized protein	W6XNU1_COCCA	unreviewed	Bipolaris zeicola 26-R-13	Eukaryota	Opisthokonta	Fungi	Dikarya	Ascomycota	saccharomyceta	Pezizomycotina	leotiomyceta	dothideomyceta	Dothideomycetes	Pleosporomycetidae	Pleosporales	Pleosporineae	Pleosporaceae	Bipolaris	Cochliobolus carbonum (Maize leaf spot fungus) (Bipolaris zeicola)	Bipolaris zeicola 26-R-13
1	W6XRX5_COCCA	W6XRX5_COCCA	212	Query	-	365	3.6e-09	47	0	1	1	2.6e-12	1.8e-08	44.7215	0.01	202	311	68	194	55	209	0.79	Uncharacterized protein	W6XRX5_COCCA	unreviewed	Bipolaris zeicola 26-R-13	Eukaryota	Opisthokonta	Fungi	Dikarya	Ascomycota	saccharomyceta	Pezizomycotina	leotiomyceta	dothideomyceta	Dothideomycetes	Pleosporomycetidae	Pleosporales	Pleosporineae	Pleosporaceae	Bipolaris	Cochliobolus carbonum (Maize leaf spot fungus) (Bipolaris zeicola)	Bipolaris zeicola 26-R-13
1	W6XSL2_COCCA	W6XSL2_COCCA	419	Query	-	365	2.7e-08	44.1	0	1	1	8.1e-12	5.4e-08	43.1164	0	26	345	71	392	54	401	0.72	Uncharacterized protein	W6XSL2_COCCA	unreviewed	Bipolaris zeicola 26-R-13	Eukaryota	Opisthokonta	Fungi	Dikarya	Ascomycota	saccharomyceta	Pezizomycotina	leotiomyceta	dothideomyceta	Dothideomycetes	Pleosporomycetidae	Pleosporales	Pleosporineae	Pleosporaceae	Bipolaris	Cochliobolus carbonum (Maize leaf spot fungus) (Bipolaris zeicola)	Bipolaris zeicola 26-R-13
1	W6XSU2_COCCA	W6XSU2_COCCA	403	Query	-	365	8.3e-06	35.9	0	1	1	7.9e-09	5.3e-05	33.2735	0.03	35	345	67	383	55	394	0.72	Uncharacterized protein	W6XSU2_COCCA	unreviewed	Bipolaris zeicola 26-R-13	Eukaryota	Opisthokonta	Fungi	Dikarya	Ascomycota	saccharomyceta	Pezizomycotina	leotiomyceta	dothideomyceta	Dothideomycetes	Pleosporomycetidae	Pleosporales	Pleosporineae	Pleosporaceae	Bipolaris	Cochliobolus carbonum (Maize leaf spot fungus) (Bipolaris zeicola)	Bipolaris zeicola 26-R-13
1	W6Y0J1_COCCA	W6Y0J1_COCCA	475	Query	-	365	1.8e-05	34.8	0	1	1	1.1e-08	7.6e-05	32.7476	0	200	355	279	461	269	469	0.66	Uncharacterized protein	W6Y0J1_COCCA	unreviewed	Bipolaris zeicola 26-R-13	Eukaryota	Opisthokonta	Fungi	Dikarya	Ascomycota	saccharomyceta	Pezizomycotina	leotiomyceta	dothideomyceta	Dothideomycetes	Pleosporomycetidae	Pleosporales	Pleosporineae	Pleosporaceae	Bipolaris	Cochliobolus carbonum (Maize leaf spot fungus) (Bipolaris zeicola)	Bipolaris zeicola 26-R-13
1	W6Y135_COCCA	W6Y135_COCCA	411	Query	-	365	9.6e-05	32.4	0	1	1	7e-08	0.00047	30.158	0	160	306	180	349	163	387	0.68	Uncharacterized protein	W6Y135_COCCA	unreviewed	Bipolaris zeicola 26-R-13	Eukaryota	Opisthokonta	Fungi	Dikarya	Ascomycota	saccharomyceta	Pezizomycotina	leotiomyceta	dothideomyceta	Dothideomycetes	Pleosporomycetidae	Pleosporales	Pleosporineae	Pleosporaceae	Bipolaris	Cochliobolus carbonum (Maize leaf spot fungus) (Bipolaris zeicola)	Bipolaris zeicola 26-R-13
1	W6Y475_COCCA	W6Y475_COCCA	339	Query	-	365	5.8e-10	49.6	0	1	1	1.2e-13	8.2e-10	49.0889	0.03	202	350	171	324	155	337	0.81	Uncharacterized protein	W6Y475_COCCA	unreviewed	Bipolaris zeicola 26-R-13	Eukaryota	Opisthokonta	Fungi	Dikarya	Ascomycota	saccharomyceta	Pezizomycotina	leotiomyceta	dothideomyceta	Dothideomycetes	Pleosporomycetidae	Pleosporales	Pleosporineae	Pleosporaceae	Bipolaris	Cochliobolus carbonum (Maize leaf spot fungus) (Bipolaris zeicola)	Bipolaris zeicola 26-R-13
1	W6Y768_COCCA	W6Y768_COCCA	398	Query	-	365	8.2e-09	45.8	0	1	1	1.8e-12	1.2e-08	45.2553	0.01	203	363	242	397	236	398	0.85	Uncharacterized protein	W6Y768_COCCA	unreviewed	Bipolaris zeicola 26-R-13	Eukaryota	Opisthokonta	Fungi	Dikarya	Ascomycota	saccharomyceta	Pezizomycotina	leotiomyceta	dothideomyceta	Dothideomycetes	Pleosporomycetidae	Pleosporales	Pleosporineae	Pleosporaceae	Bipolaris	Cochliobolus carbonum (Maize leaf spot fungus) (Bipolaris zeicola)	Bipolaris zeicola 26-R-13
1	W6Y7Z8_COCCA	W6Y7Z8_COCCA	425	Query	-	365	2e-08	44.6	0	1	1	4e-12	2.7e-08	44.1303	0	196	343	247	403	198	422	0.77	Uncharacterized protein	W6Y7Z8_COCCA	unreviewed	Bipolaris zeicola 26-R-13	Eukaryota	Opisthokonta	Fungi	Dikarya	Ascomycota	saccharomyceta	Pezizomycotina	leotiomyceta	dothideomyceta	Dothideomycetes	Pleosporomycetidae	Pleosporales	Pleosporineae	Pleosporaceae	Bipolaris	Cochliobolus carbonum (Maize leaf spot fungus) (Bipolaris zeicola)	Bipolaris zeicola 26-R-13
1	W6YQG0_COCMI	W6YQG0_COCMI	416	Query	-	365	1.2e-12	58.4	0	1	1	2.6e-16	1.7e-12	57.9154	0	166	343	206	391	185	408	0.8	Uncharacterized protein	W6YQG0_COCMI	unreviewed	Bipolaris oryzae ATCC 44560	Eukaryota	Opisthokonta	Fungi	Dikarya	Ascomycota	saccharomyceta	Pezizomycotina	leotiomyceta	dothideomyceta	Dothideomycetes	Pleosporomycetidae	Pleosporales	Pleosporineae	Pleosporaceae	Bipolaris	Cochliobolus miyabeanus (Brown spot disease fungus) (Bipolaris oryzae)	Bipolaris oryzae ATCC 44560
1	W6YSE2_COCCA	W6YSE2_COCCA	412	Query	-	365	1.8e-10	51.2	0.1	1	1	1.1e-13	7.3e-10	49.26	0.02	137	344	170	389	165	401	0.79	Uncharacterized protein	W6YSE2_COCCA	unreviewed	Bipolaris zeicola 26-R-13	Eukaryota	Opisthokonta	Fungi	Dikarya	Ascomycota	saccharomyceta	Pezizomycotina	leotiomyceta	dothideomyceta	Dothideomycetes	Pleosporomycetidae	Pleosporales	Pleosporineae	Pleosporaceae	Bipolaris	Cochliobolus carbonum (Maize leaf spot fungus) (Bipolaris zeicola)	Bipolaris zeicola 26-R-13
1	W6YTU5_COCCA	W6YTU5_COCCA	413	Query	-	365	6.2e-06	36.3	0	1	1	1.3e-09	8.5e-06	35.8935	0	200	345	245	393	216	409	0.82	Uncharacterized protein	W6YTU5_COCCA	unreviewed	Bipolaris zeicola 26-R-13	Eukaryota	Opisthokonta	Fungi	Dikarya	Ascomycota	saccharomyceta	Pezizomycotina	leotiomyceta	dothideomyceta	Dothideomycetes	Pleosporomycetidae	Pleosporales	Pleosporineae	Pleosporaceae	Bipolaris	Cochliobolus carbonum (Maize leaf spot fungus) (Bipolaris zeicola)	Bipolaris zeicola 26-R-13
1	W6YUZ0_COCMI	W6YUZ0_COCMI	411	Query	-	365	0.0017	28.3	0	1	1	3.7e-07	0.0025	27.7795	0	159	302	179	343	160	383	0.74	Uncharacterized protein	W6YUZ0_COCMI	unreviewed	Bipolaris oryzae ATCC 44560	Eukaryota	Opisthokonta	Fungi	Dikarya	Ascomycota	saccharomyceta	Pezizomycotina	leotiomyceta	dothideomyceta	Dothideomycetes	Pleosporomycetidae	Pleosporales	Pleosporineae	Pleosporaceae	Bipolaris	Cochliobolus miyabeanus (Brown spot disease fungus) (Bipolaris oryzae)	Bipolaris oryzae ATCC 44560
1	W6YV92_COCMI	W6YV92_COCMI	419	Query	-	365	5.1e-07	39.9	0	1	1	1.6e-10	1.1e-06	38.8708	0	26	345	71	392	55	401	0.73	Uncharacterized protein	W6YV92_COCMI	unreviewed	Bipolaris oryzae ATCC 44560	Eukaryota	Opisthokonta	Fungi	Dikarya	Ascomycota	saccharomyceta	Pezizomycotina	leotiomyceta	dothideomyceta	Dothideomycetes	Pleosporomycetidae	Pleosporales	Pleosporineae	Pleosporaceae	Bipolaris	Cochliobolus miyabeanus (Brown spot disease fungus) (Bipolaris oryzae)	Bipolaris oryzae ATCC 44560
1	W6Z1G0_COCMI	W6Z1G0_COCMI	403	Query	-	365	1.4e-05	35.2	0	1	1	1.3e-08	8.8e-05	32.5464	0.02	35	345	67	383	52	391	0.74	Uncharacterized protein	W6Z1G0_COCMI	unreviewed	Bipolaris oryzae ATCC 44560	Eukaryota	Opisthokonta	Fungi	Dikarya	Ascomycota	saccharomyceta	Pezizomycotina	leotiomyceta	dothideomyceta	Dothideomycetes	Pleosporomycetidae	Pleosporales	Pleosporineae	Pleosporaceae	Bipolaris	Cochliobolus miyabeanus (Brown spot disease fungus) (Bipolaris oryzae)	Bipolaris oryzae ATCC 44560
1	W6Z3W9_COCCA	W6Z3W9_COCCA	416	Query	-	365	1.8e-11	54.5	0	1	1	3.6e-15	2.4e-11	54.1198	0	202	342	246	390	190	408	0.76	Uncharacterized protein	W6Z3W9_COCCA	unreviewed	Bipolaris zeicola 26-R-13	Eukaryota	Opisthokonta	Fungi	Dikarya	Ascomycota	saccharomyceta	Pezizomycotina	leotiomyceta	dothideomyceta	Dothideomycetes	Pleosporomycetidae	Pleosporales	Pleosporineae	Pleosporaceae	Bipolaris	Cochliobolus carbonum (Maize leaf spot fungus) (Bipolaris zeicola)	Bipolaris zeicola 26-R-13
1	W6Z9Q6_COCMI	W6Z9Q6_COCMI	475	Query	-	365	2.2e-07	41.1	0	1	1	1.3e-10	8.7e-07	39.1422	0	200	359	279	465	264	469	0.71	Uncharacterized protein	W6Z9Q6_COCMI	unreviewed	Bipolaris oryzae ATCC 44560	Eukaryota	Opisthokonta	Fungi	Dikarya	Ascomycota	saccharomyceta	Pezizomycotina	leotiomyceta	dothideomyceta	Dothideomycetes	Pleosporomycetidae	Pleosporales	Pleosporineae	Pleosporaceae	Bipolaris	Cochliobolus miyabeanus (Brown spot disease fungus) (Bipolaris oryzae)	Bipolaris oryzae ATCC 44560
1	W6ZAU6_COCMI	W6ZAU6_COCMI	115	Query	-	365	0.001	29	0.1	1	1	1.8e-07	0.0012	28.7877	0.09	204	242	2	40	1	75	0.84	Uncharacterized protein	W6ZAU6_COCMI	unreviewed	Bipolaris oryzae ATCC 44560	Eukaryota	Opisthokonta	Fungi	Dikarya	Ascomycota	saccharomyceta	Pezizomycotina	leotiomyceta	dothideomyceta	Dothideomycetes	Pleosporomycetidae	Pleosporales	Pleosporineae	Pleosporaceae	Bipolaris	Cochliobolus miyabeanus (Brown spot disease fungus) (Bipolaris oryzae)	Bipolaris oryzae ATCC 44560
1	W6ZB26_COCMI	W6ZB26_COCMI	426	Query	-	365	7.1e-07	39.4	0	1	1	3.2e-10	2.2e-06	37.8339	0.01	177	348	235	409	215	417	0.85	Uncharacterized protein	W6ZB26_COCMI	unreviewed	Bipolaris oryzae ATCC 44560	Eukaryota	Opisthokonta	Fungi	Dikarya	Ascomycota	saccharomyceta	Pezizomycotina	leotiomyceta	dothideomyceta	Dothideomycetes	Pleosporomycetidae	Pleosporales	Pleosporineae	Pleosporaceae	Bipolaris	Cochliobolus miyabeanus (Brown spot disease fungus) (Bipolaris oryzae)	Bipolaris oryzae ATCC 44560
1	W6ZJR4_COCMI	W6ZJR4_COCMI	356	Query	-	365	4.2e-06	36.9	0	1	1	9.8e-10	6.6e-06	36.2557	0.01	192	345	176	333	159	350	0.76	Uncharacterized protein	W6ZJR4_COCMI	unreviewed	Bipolaris oryzae ATCC 44560	Eukaryota	Opisthokonta	Fungi	Dikarya	Ascomycota	saccharomyceta	Pezizomycotina	leotiomyceta	dothideomyceta	Dothideomycetes	Pleosporomycetidae	Pleosporales	Pleosporineae	Pleosporaceae	Bipolaris	Cochliobolus miyabeanus (Brown spot disease fungus) (Bipolaris oryzae)	Bipolaris oryzae ATCC 44560
1	W6ZLA2_COCMI	W6ZLA2_COCMI	392	Query	-	365	6.8e-10	49.4	0	1	1	1.8e-13	1.2e-09	48.5285	0	168	349	187	376	172	389	0.81	Uncharacterized protein	W6ZLA2_COCMI	unreviewed	Bipolaris oryzae ATCC 44560	Eukaryota	Opisthokonta	Fungi	Dikarya	Ascomycota	saccharomyceta	Pezizomycotina	leotiomyceta	dothideomyceta	Dothideomycetes	Pleosporomycetidae	Pleosporales	Pleosporineae	Pleosporaceae	Bipolaris	Cochliobolus miyabeanus (Brown spot disease fungus) (Bipolaris oryzae)	Bipolaris oryzae ATCC 44560
1	W6ZMZ6_COCMI	W6ZMZ6_COCMI	391	Query	-	365	7.9e-11	52.4	0	1	1	1.7e-14	1.1e-10	51.9582	0	183	342	182	353	146	359	0.82	Uncharacterized protein	W6ZMZ6_COCMI	unreviewed	Bipolaris oryzae ATCC 44560	Eukaryota	Opisthokonta	Fungi	Dikarya	Ascomycota	saccharomyceta	Pezizomycotina	leotiomyceta	dothideomyceta	Dothideomycetes	Pleosporomycetidae	Pleosporales	Pleosporineae	Pleosporaceae	Bipolaris	Cochliobolus miyabeanus (Brown spot disease fungus) (Bipolaris oryzae)	Bipolaris oryzae ATCC 44560
1	W6ZP97_COCMI	W6ZP97_COCMI	356	Query	-	365	1.4e-13	61.5	0	1	1	2.6e-17	1.8e-13	61.1547	0.05	201	350	187	341	139	354	0.83	Uncharacterized protein	W6ZP97_COCMI	unreviewed	Bipolaris oryzae ATCC 44560	Eukaryota	Opisthokonta	Fungi	Dikarya	Ascomycota	saccharomyceta	Pezizomycotina	leotiomyceta	dothideomyceta	Dothideomycetes	Pleosporomycetidae	Pleosporales	Pleosporineae	Pleosporaceae	Bipolaris	Cochliobolus miyabeanus (Brown spot disease fungus) (Bipolaris oryzae)	Bipolaris oryzae ATCC 44560
1	W6ZT10_COCMI	W6ZT10_COCMI	412	Query	-	365	5.6e-09	46.3	0.1	1	1	2.6e-12	1.8e-08	44.7128	0.01	140	340	173	385	166	402	0.79	Uncharacterized protein	W6ZT10_COCMI	unreviewed	Bipolaris oryzae ATCC 44560	Eukaryota	Opisthokonta	Fungi	Dikarya	Ascomycota	saccharomyceta	Pezizomycotina	leotiomyceta	dothideomyceta	Dothideomycetes	Pleosporomycetidae	Pleosporales	Pleosporineae	Pleosporaceae	Bipolaris	Cochliobolus miyabeanus (Brown spot disease fungus) (Bipolaris oryzae)	Bipolaris oryzae ATCC 44560
1	W7HJV6_9PEZI	W7HJV6_9PEZI	442	Query	-	365	9.2e-10	48.9	0	1	1	2.2e-13	1.5e-09	48.2778	0	153	338	211	411	192	437	0.76	Uncharacterized protein	W7HJV6_9PEZI	unreviewed	Drechslerella stenobrocha 248	Eukaryota	Opisthokonta	Fungi	Dikarya	Ascomycota	saccharomyceta	Pezizomycotina	Orbiliomycetes	Orbiliales	Orbiliaceae	Drechslerella	Drechslerella stenobrocha	Drechslerella stenobrocha 248
1	W7HLL1_9PEZI	W7HLL1_9PEZI	403	Query	-	365	6.1e-05	33.1	0	1	1	1.6e-08	0.00011	32.293	0.01	200	282	291	387	282	400	0.79	Uncharacterized protein	W7HLL1_9PEZI	unreviewed	Drechslerella stenobrocha 248	Eukaryota	Opisthokonta	Fungi	Dikarya	Ascomycota	saccharomyceta	Pezizomycotina	Orbiliomycetes	Orbiliales	Orbiliaceae	Drechslerella	Drechslerella stenobrocha	Drechslerella stenobrocha 248
1	W7ISI2_9PSEU	W7ISI2_9PSEU	356	Query	-	365	1.2e-27	107.8	0	1	1	2.7e-31	1.8e-27	107.212	0	119	345	101	331	17	338	0.84	O-methyltransferase	W7ISI2_9PSEU	unreviewed	Actinokineospora spheciospongiae	Bacteria	Terrabacteria group	Actinobacteria	Actinobacteria (high G+C Gram-positive bacteria)	Pseudonocardiales	Pseudonocardiaceae	Actinokineospora	Actinokineospora spheciospongiae
1	W7IV84_9PSEU	W7IV84_9PSEU	340	Query	-	365	4.1e-09	46.8	0	1	1	8.1e-13	5.4e-09	46.3958	0.01	140	344	112	321	97	328	0.76	O-methyltransferase, family 2	W7IV84_9PSEU	unreviewed	Actinokineospora spheciospongiae	Bacteria	Terrabacteria group	Actinobacteria	Actinobacteria (high G+C Gram-positive bacteria)	Pseudonocardiales	Pseudonocardiaceae	Actinokineospora	Actinokineospora spheciospongiae
1	W7J3W1_9PSEU	W7J3W1_9PSEU	343	Query	-	365	1.5e-13	61.4	0	1	1	3.1e-17	2.1e-13	60.9343	0	143	345	116	320	109	334	0.85	O-methyltransferase	W7J3W1_9PSEU	unreviewed	Actinokineospora spheciospongiae	Bacteria	Terrabacteria group	Actinobacteria	Actinobacteria (high G+C Gram-positive bacteria)	Pseudonocardiales	Pseudonocardiaceae	Actinokineospora	Actinokineospora spheciospongiae
1	W7LTI6_GIBM7	W7LTI6_GIBM7	442	Query	-	365	9.1e-12	55.5	0	1	1	2e-15	1.3e-11	55.0029	0	154	343	208	417	201	431	0.75	Uncharacterized protein	W7LTI6_GIBM7	unreviewed	Gibberella moniliformis (strain M3125 / FGSC 7600) (Maize ear and stalk rot fungus) (Fusarium verticillioides)	Eukaryota	Opisthokonta	Fungi	Dikarya	Ascomycota	saccharomyceta	Pezizomycotina	leotiomyceta	sordariomyceta	Sordariomycetes	Hypocreomycetidae	Hypocreales	Nectriaceae	Fusarium	Fusarium fujikuroi species complex	Gibberella moniliformis (Maize ear and stalk rot fungus) (Fusarium verticillioides)	Gibberella moniliformis (strain M3125 / FGSC 7600) (Maize ear and stalk rot fungus) (Fusarium verticillioides)
1	W7M0Y1_GIBM7	W7M0Y1_GIBM7	453	Query	-	365	6.4e-10	49.4	0	1	1	1.5e-13	1e-09	48.7666	0.04	154	314	222	400	212	419	0.8	Uncharacterized protein	W7M0Y1_GIBM7	unreviewed	Gibberella moniliformis (strain M3125 / FGSC 7600) (Maize ear and stalk rot fungus) (Fusarium verticillioides)	Eukaryota	Opisthokonta	Fungi	Dikarya	Ascomycota	saccharomyceta	Pezizomycotina	leotiomyceta	sordariomyceta	Sordariomycetes	Hypocreomycetidae	Hypocreales	Nectriaceae	Fusarium	Fusarium fujikuroi species complex	Gibberella moniliformis (Maize ear and stalk rot fungus) (Fusarium verticillioides)	Gibberella moniliformis (strain M3125 / FGSC 7600) (Maize ear and stalk rot fungus) (Fusarium verticillioides)
1	W7M226_GIBM7	W7M226_GIBM7	387	Query	-	365	1.7e-07	41.5	0	1	1	3.3e-11	2.2e-07	41.0947	0	159	340	154	351	60	358	0.79	Uncharacterized protein	W7M226_GIBM7	unreviewed	Gibberella moniliformis (strain M3125 / FGSC 7600) (Maize ear and stalk rot fungus) (Fusarium verticillioides)	Eukaryota	Opisthokonta	Fungi	Dikarya	Ascomycota	saccharomyceta	Pezizomycotina	leotiomyceta	sordariomyceta	Sordariomycetes	Hypocreomycetidae	Hypocreales	Nectriaceae	Fusarium	Fusarium fujikuroi species complex	Gibberella moniliformis (Maize ear and stalk rot fungus) (Fusarium verticillioides)	Gibberella moniliformis (strain M3125 / FGSC 7600) (Maize ear and stalk rot fungus) (Fusarium verticillioides)
1	W7M500_GIBM7	W7M500_GIBM7	398	Query	-	365	1.3e-11	55.1	0	1	1	4.5e-14	3e-10	50.5239	0.01	203	347	235	380	214	385	0.83	Uncharacterized protein	W7M500_GIBM7	unreviewed	Gibberella moniliformis (strain M3125 / FGSC 7600) (Maize ear and stalk rot fungus) (Fusarium verticillioides)	Eukaryota	Opisthokonta	Fungi	Dikarya	Ascomycota	saccharomyceta	Pezizomycotina	leotiomyceta	sordariomyceta	Sordariomycetes	Hypocreomycetidae	Hypocreales	Nectriaceae	Fusarium	Fusarium fujikuroi species complex	Gibberella moniliformis (Maize ear and stalk rot fungus) (Fusarium verticillioides)	Gibberella moniliformis (strain M3125 / FGSC 7600) (Maize ear and stalk rot fungus) (Fusarium verticillioides)
1	W7MCS7_GIBM7	W7MCS7_GIBM7	403	Query	-	365	5.8e-08	43	0	1	1	2e-11	1.3e-07	41.8073	0.01	204	357	235	392	232	401	0.85	Uncharacterized protein	W7MCS7_GIBM7	unreviewed	Gibberella moniliformis (strain M3125 / FGSC 7600) (Maize ear and stalk rot fungus) (Fusarium verticillioides)	Eukaryota	Opisthokonta	Fungi	Dikarya	Ascomycota	saccharomyceta	Pezizomycotina	leotiomyceta	sordariomyceta	Sordariomycetes	Hypocreomycetidae	Hypocreales	Nectriaceae	Fusarium	Fusarium fujikuroi species complex	Gibberella moniliformis (Maize ear and stalk rot fungus) (Fusarium verticillioides)	Gibberella moniliformis (strain M3125 / FGSC 7600) (Maize ear and stalk rot fungus) (Fusarium verticillioides)
1	W7MHI5_GIBM7	W7MHI5_GIBM7	411	Query	-	365	4.8e-11	53.2	0	1	1	1e-14	6.9e-11	52.629	0.01	203	345	241	388	227	395	0.8	Uncharacterized protein	W7MHI5_GIBM7	unreviewed	Gibberella moniliformis (strain M3125 / FGSC 7600) (Maize ear and stalk rot fungus) (Fusarium verticillioides)	Eukaryota	Opisthokonta	Fungi	Dikarya	Ascomycota	saccharomyceta	Pezizomycotina	leotiomyceta	sordariomyceta	Sordariomycetes	Hypocreomycetidae	Hypocreales	Nectriaceae	Fusarium	Fusarium fujikuroi species complex	Gibberella moniliformis (Maize ear and stalk rot fungus) (Fusarium verticillioides)	Gibberella moniliformis (strain M3125 / FGSC 7600) (Maize ear and stalk rot fungus) (Fusarium verticillioides)
1	W7MUT6_GIBM7	W7MUT6_GIBM7	457	Query	-	365	3.2e-12	57	0	1	1	7.5e-16	5e-12	56.3812	0	190	352	281	444	275	453	0.84	Uncharacterized protein	W7MUT6_GIBM7	unreviewed	Gibberella moniliformis (strain M3125 / FGSC 7600) (Maize ear and stalk rot fungus) (Fusarium verticillioides)	Eukaryota	Opisthokonta	Fungi	Dikarya	Ascomycota	saccharomyceta	Pezizomycotina	leotiomyceta	sordariomyceta	Sordariomycetes	Hypocreomycetidae	Hypocreales	Nectriaceae	Fusarium	Fusarium fujikuroi species complex	Gibberella moniliformis (Maize ear and stalk rot fungus) (Fusarium verticillioides)	Gibberella moniliformis (strain M3125 / FGSC 7600) (Maize ear and stalk rot fungus) (Fusarium verticillioides)
1	W7MVB1_GIBM7	W7MVB1_GIBM7	423	Query	-	365	3.7e-09	47	0	1	1	7.5e-13	5e-09	46.4995	0.01	196	352	240	410	185	419	0.72	Uncharacterized protein	W7MVB1_GIBM7	unreviewed	Gibberella moniliformis (strain M3125 / FGSC 7600) (Maize ear and stalk rot fungus) (Fusarium verticillioides)	Eukaryota	Opisthokonta	Fungi	Dikarya	Ascomycota	saccharomyceta	Pezizomycotina	leotiomyceta	sordariomyceta	Sordariomycetes	Hypocreomycetidae	Hypocreales	Nectriaceae	Fusarium	Fusarium fujikuroi species complex	Gibberella moniliformis (Maize ear and stalk rot fungus) (Fusarium verticillioides)	Gibberella moniliformis (strain M3125 / FGSC 7600) (Maize ear and stalk rot fungus) (Fusarium verticillioides)
1	W7MWH7_GIBM7	W7MWH7_GIBM7	442	Query	-	365	0.0022	28	0	1	1	5.1e-07	0.0034	27.3218	0	200	307	265	377	232	422	0.75	Uncharacterized protein	W7MWH7_GIBM7	unreviewed	Gibberella moniliformis (strain M3125 / FGSC 7600) (Maize ear and stalk rot fungus) (Fusarium verticillioides)	Eukaryota	Opisthokonta	Fungi	Dikarya	Ascomycota	saccharomyceta	Pezizomycotina	leotiomyceta	sordariomyceta	Sordariomycetes	Hypocreomycetidae	Hypocreales	Nectriaceae	Fusarium	Fusarium fujikuroi species complex	Gibberella moniliformis (Maize ear and stalk rot fungus) (Fusarium verticillioides)	Gibberella moniliformis (strain M3125 / FGSC 7600) (Maize ear and stalk rot fungus) (Fusarium verticillioides)
1	W7N591_GIBM7	W7N591_GIBM7	409	Query	-	365	1.8e-15	67.7	0	1	1	8.5e-19	5.7e-15	66.0685	0.01	200	349	234	394	195	404	0.79	Uncharacterized protein	W7N591_GIBM7	unreviewed	Gibberella moniliformis (strain M3125 / FGSC 7600) (Maize ear and stalk rot fungus) (Fusarium verticillioides)	Eukaryota	Opisthokonta	Fungi	Dikarya	Ascomycota	saccharomyceta	Pezizomycotina	leotiomyceta	sordariomyceta	Sordariomycetes	Hypocreomycetidae	Hypocreales	Nectriaceae	Fusarium	Fusarium fujikuroi species complex	Gibberella moniliformis (Maize ear and stalk rot fungus) (Fusarium verticillioides)	Gibberella moniliformis (strain M3125 / FGSC 7600) (Maize ear and stalk rot fungus) (Fusarium verticillioides)
1	W7SEW8_9PSEU	W7SEW8_9PSEU	346	Query	-	365	7.4e-17	72.3	0	1	1	1.3e-20	8.7e-17	72.0508	0	105	345	87	327	17	335	0.81	O-methyltransferase	W7SEW8_9PSEU	unreviewed	Kutzneria sp. 744	Bacteria	Terrabacteria group	Actinobacteria	Actinobacteria (high G+C Gram-positive bacteria)	Pseudonocardiales	Pseudonocardiaceae	Kutzneria	Kutzneria sp. 744
1	W7ST73_9PSEU	W7ST73_9PSEU	357	Query	-	365	0.00084	29.3	0	1	1	1.5e-07	0.001	29.0568	0	106	240	222	352	134	355	0.83	O-methyltransferase (Fragment)	W7ST73_9PSEU	unreviewed	Kutzneria sp. 744	Bacteria	Terrabacteria group	Actinobacteria	Actinobacteria (high G+C Gram-positive bacteria)	Pseudonocardiales	Pseudonocardiaceae	Kutzneria	Kutzneria sp. 744
1	W7T105_9PSEU	W7T105_9PSEU	338	Query	-	365	2.2e-21	87.2	0	1	1	4.2e-25	2.8e-21	86.8177	0	142	350	114	324	30	336	0.82	O-methyltransferase	W7T105_9PSEU	unreviewed	Kutzneria sp. 744	Bacteria	Terrabacteria group	Actinobacteria	Actinobacteria (high G+C Gram-positive bacteria)	Pseudonocardiales	Pseudonocardiaceae	Kutzneria	Kutzneria sp. 744
1	W8L6I2_HALHR	W8L6I2_HALHR	378	Query	-	365	6.5e-11	52.7	0	1	1	4.7e-14	3.2e-10	50.4543	0	180	301	189	318	181	371	0.76	Methyltransferase	W8L6I2_HALHR	unreviewed	Halorhodospira halochloris str. A	Bacteria	Proteobacteria	Gammaproteobacteria	Chromatiales	Ectothiorhodospiraceae (purple sulfur bacteria)	Halorhodospira	Halorhodospira halochloris (Ectothiorhodospira halochloris)	Halorhodospira halochloris str. A
1	W8RQZ1_9RHOB	W8RQZ1_9RHOB	384	Query	-	365	1.2e-10	51.9	0	1	1	2.4e-14	1.6e-10	51.4355	0	184	299	193	316	174	363	0.75	Hydroxyneurosporene methyltransferase	W8RQZ1_9RHOB	unreviewed	Roseibacterium elongatum DSM 19469	Bacteria	Proteobacteria	Alphaproteobacteria	Rhodobacterales	Rhodobacteraceae	Roseibacterium	Roseibacterium elongatum	Roseibacterium elongatum DSM 19469
1	W9C7N3_9HELO	W9C7N3_9HELO	417	Query	-	365	5.6e-06	36.5	0.2	1	1	1.2e-09	8.3e-06	35.9236	0.16	202	345	254	397	223	408	0.79	Uncharacterized protein	W9C7N3_9HELO	unreviewed	Sclerotinia borealis F-4128	Eukaryota	Opisthokonta	Fungi	Dikarya	Ascomycota	saccharomyceta	Pezizomycotina	leotiomyceta	sordariomyceta	Leotiomycetes	Helotiales	Sclerotiniaceae	Sclerotinia	Sclerotinia borealis	Sclerotinia borealis F-4128
1	W9C8S8_9HELO	W9C8S8_9HELO	409	Query	-	365	7.6e-15	65.6	0	1	1	3.5e-18	2.4e-14	64.0359	0	70	345	100	385	76	391	0.77	O-methyltransferase	W9C8S8_9HELO	unreviewed	Sclerotinia borealis F-4128	Eukaryota	Opisthokonta	Fungi	Dikarya	Ascomycota	saccharomyceta	Pezizomycotina	leotiomyceta	sordariomyceta	Leotiomycetes	Helotiales	Sclerotiniaceae	Sclerotinia	Sclerotinia borealis	Sclerotinia borealis F-4128
1	W9CGA8_9HELO	W9CGA8_9HELO	402	Query	-	365	4.9e-12	56.4	0	1	1	1.4e-15	9.5e-12	55.4719	0	155	343	173	378	155	386	0.8	Uncharacterized protein	W9CGA8_9HELO	unreviewed	Sclerotinia borealis F-4128	Eukaryota	Opisthokonta	Fungi	Dikarya	Ascomycota	saccharomyceta	Pezizomycotina	leotiomyceta	sordariomyceta	Leotiomycetes	Helotiales	Sclerotiniaceae	Sclerotinia	Sclerotinia borealis	Sclerotinia borealis F-4128
1	W9CPW3_9HELO	W9CPW3_9HELO	398	Query	-	365	1.1e-08	45.4	0.1	1	1	2.4e-12	1.6e-08	44.8568	0.08	204	350	237	382	223	393	0.87	Uncharacterized protein	W9CPW3_9HELO	unreviewed	Sclerotinia borealis F-4128	Eukaryota	Opisthokonta	Fungi	Dikarya	Ascomycota	saccharomyceta	Pezizomycotina	leotiomyceta	sordariomyceta	Leotiomycetes	Helotiales	Sclerotiniaceae	Sclerotinia	Sclerotinia borealis	Sclerotinia borealis F-4128
1	W9CXE7_9HELO	W9CXE7_9HELO	423	Query	-	365	2.4e-05	34.4	0	1	1	8e-09	5.4e-05	33.2483	0	176	338	216	394	187	402	0.74	Uncharacterized protein	W9CXE7_9HELO	unreviewed	Sclerotinia borealis F-4128	Eukaryota	Opisthokonta	Fungi	Dikarya	Ascomycota	saccharomyceta	Pezizomycotina	leotiomyceta	sordariomyceta	Leotiomycetes	Helotiales	Sclerotiniaceae	Sclerotinia	Sclerotinia borealis	Sclerotinia borealis F-4128
1	W9H0A5_9PROT	W9H0A5_9PROT	370	Query	-	365	1.6e-08	44.8	0	1	1	4.4e-12	2.9e-08	43.9912	0	201	354	197	355	174	363	0.83	O-methyltransferase	W9H0A5_9PROT	unreviewed	Skermanella stibiiresistens SB22	Bacteria	Proteobacteria	Alphaproteobacteria	Rhodospirillales	Rhodospirillaceae (purple nonsulfur bacteria)	Skermanella	Skermanella stibiiresistens	Skermanella stibiiresistens SB22
1	W9HFC2_FUSOX	W9HFC2_FUSOX	458	Query	-	365	3.3e-12	57	0	1	1	7.7e-16	5.2e-12	56.3403	0	190	353	282	446	268	454	0.86	Uncharacterized protein	W9HFC2_FUSOX	unreviewed	Fusarium oxysporum FOSC 3-a	Eukaryota	Opisthokonta	Fungi	Dikarya	Ascomycota	saccharomyceta	Pezizomycotina	leotiomyceta	sordariomyceta	Sordariomycetes	Hypocreomycetidae	Hypocreales	Nectriaceae	Fusarium	Fusarium oxysporum species complex	Fusarium oxysporum (Fusarium vascular wilt)	Fusarium oxysporum FOSC 3-a
1	W9HGN9_FUSOX	W9HGN9_FUSOX	424	Query	-	365	3e-08	43.9	0	1	1	6.3e-12	4.2e-08	43.4641	0.01	151	345	191	401	161	419	0.76	Uncharacterized protein	W9HGN9_FUSOX	unreviewed	Fusarium oxysporum FOSC 3-a	Eukaryota	Opisthokonta	Fungi	Dikarya	Ascomycota	saccharomyceta	Pezizomycotina	leotiomyceta	sordariomyceta	Sordariomycetes	Hypocreomycetidae	Hypocreales	Nectriaceae	Fusarium	Fusarium oxysporum species complex	Fusarium oxysporum (Fusarium vascular wilt)	Fusarium oxysporum FOSC 3-a
1	W9HS45_FUSOX	W9HS45_FUSOX	423	Query	-	365	2.6e-12	57.3	0	1	1	5.8e-16	3.9e-12	56.7488	0.02	203	345	253	400	246	407	0.8	Uncharacterized protein	W9HS45_FUSOX	unreviewed	Fusarium oxysporum FOSC 3-a	Eukaryota	Opisthokonta	Fungi	Dikarya	Ascomycota	saccharomyceta	Pezizomycotina	leotiomyceta	sordariomyceta	Sordariomycetes	Hypocreomycetidae	Hypocreales	Nectriaceae	Fusarium	Fusarium oxysporum species complex	Fusarium oxysporum (Fusarium vascular wilt)	Fusarium oxysporum FOSC 3-a
1	W9HSJ2_FUSOX	W9HSJ2_FUSOX	403	Query	-	365	6.1e-08	42.9	0	1	1	2e-11	1.4e-07	41.8029	0.01	204	357	235	392	232	401	0.85	Uncharacterized protein	W9HSJ2_FUSOX	unreviewed	Fusarium oxysporum FOSC 3-a	Eukaryota	Opisthokonta	Fungi	Dikarya	Ascomycota	saccharomyceta	Pezizomycotina	leotiomyceta	sordariomyceta	Sordariomycetes	Hypocreomycetidae	Hypocreales	Nectriaceae	Fusarium	Fusarium oxysporum species complex	Fusarium oxysporum (Fusarium vascular wilt)	Fusarium oxysporum FOSC 3-a
1	W9HTE8_FUSOX	W9HTE8_FUSOX	402	Query	-	365	1.3e-06	38.6	0	1	1	2.9e-10	2e-06	37.9727	0	199	350	231	386	175	402	0.74	Uncharacterized protein	W9HTE8_FUSOX	unreviewed	Fusarium oxysporum FOSC 3-a	Eukaryota	Opisthokonta	Fungi	Dikarya	Ascomycota	saccharomyceta	Pezizomycotina	leotiomyceta	sordariomyceta	Sordariomycetes	Hypocreomycetidae	Hypocreales	Nectriaceae	Fusarium	Fusarium oxysporum species complex	Fusarium oxysporum (Fusarium vascular wilt)	Fusarium oxysporum FOSC 3-a
1	W9HXA8_FUSOX	W9HXA8_FUSOX	316	Query	-	365	1.4e-12	58.2	0	1	1	2.9e-16	2e-12	57.7204	0.01	203	345	146	293	138	300	0.81	Uncharacterized protein	W9HXA8_FUSOX	unreviewed	Fusarium oxysporum FOSC 3-a	Eukaryota	Opisthokonta	Fungi	Dikarya	Ascomycota	saccharomyceta	Pezizomycotina	leotiomyceta	sordariomyceta	Sordariomycetes	Hypocreomycetidae	Hypocreales	Nectriaceae	Fusarium	Fusarium oxysporum species complex	Fusarium oxysporum (Fusarium vascular wilt)	Fusarium oxysporum FOSC 3-a
1	W9HZ52_FUSOX	W9HZ52_FUSOX	435	Query	-	365	7e-13	59.2	0	1	1	1.6e-16	1.1e-12	58.5871	0	202	351	236	393	215	406	0.77	Uncharacterized protein	W9HZ52_FUSOX	unreviewed	Fusarium oxysporum FOSC 3-a	Eukaryota	Opisthokonta	Fungi	Dikarya	Ascomycota	saccharomyceta	Pezizomycotina	leotiomyceta	sordariomyceta	Sordariomycetes	Hypocreomycetidae	Hypocreales	Nectriaceae	Fusarium	Fusarium oxysporum species complex	Fusarium oxysporum (Fusarium vascular wilt)	Fusarium oxysporum FOSC 3-a
1	W9I061_FUSOX	W9I061_FUSOX	327	Query	-	365	2.2e-09	47.7	0	1	1	4.5e-13	3e-09	47.2391	0.02	204	345	162	304	149	323	0.85	Uncharacterized protein	W9I061_FUSOX	unreviewed	Fusarium oxysporum FOSC 3-a	Eukaryota	Opisthokonta	Fungi	Dikarya	Ascomycota	saccharomyceta	Pezizomycotina	leotiomyceta	sordariomyceta	Sordariomycetes	Hypocreomycetidae	Hypocreales	Nectriaceae	Fusarium	Fusarium oxysporum species complex	Fusarium oxysporum (Fusarium vascular wilt)	Fusarium oxysporum FOSC 3-a
1	W9I428_FUSOX	W9I428_FUSOX	392	Query	-	365	2.3e-09	47.6	0	1	1	1.6e-12	1e-08	45.4571	0	160	348	179	375	167	381	0.79	Uncharacterized protein	W9I428_FUSOX	unreviewed	Fusarium oxysporum FOSC 3-a	Eukaryota	Opisthokonta	Fungi	Dikarya	Ascomycota	saccharomyceta	Pezizomycotina	leotiomyceta	sordariomyceta	Sordariomycetes	Hypocreomycetidae	Hypocreales	Nectriaceae	Fusarium	Fusarium oxysporum species complex	Fusarium oxysporum (Fusarium vascular wilt)	Fusarium oxysporum FOSC 3-a
1	W9I4J4_FUSOX	W9I4J4_FUSOX	439	Query	-	365	3.4e-12	56.9	0	1	1	7.5e-16	5e-12	56.3761	0.01	154	343	205	414	199	427	0.74	Uncharacterized protein	W9I4J4_FUSOX	unreviewed	Fusarium oxysporum FOSC 3-a	Eukaryota	Opisthokonta	Fungi	Dikarya	Ascomycota	saccharomyceta	Pezizomycotina	leotiomyceta	sordariomyceta	Sordariomycetes	Hypocreomycetidae	Hypocreales	Nectriaceae	Fusarium	Fusarium oxysporum species complex	Fusarium oxysporum (Fusarium vascular wilt)	Fusarium oxysporum FOSC 3-a
1	W9I4P2_FUSOX	W9I4P2_FUSOX	341	Query	-	365	2.6e-10	50.7	0	1	1	6e-14	4e-10	50.1274	0.04	154	314	110	288	100	308	0.81	Uncharacterized protein	W9I4P2_FUSOX	unreviewed	Fusarium oxysporum FOSC 3-a	Eukaryota	Opisthokonta	Fungi	Dikarya	Ascomycota	saccharomyceta	Pezizomycotina	leotiomyceta	sordariomyceta	Sordariomycetes	Hypocreomycetidae	Hypocreales	Nectriaceae	Fusarium	Fusarium oxysporum species complex	Fusarium oxysporum (Fusarium vascular wilt)	Fusarium oxysporum FOSC 3-a
1	W9I662_FUSOX	W9I662_FUSOX	371	Query	-	365	9e-10	49	0.1	1	1	6.1e-13	4.1e-09	46.81	0.02	204	345	206	348	193	367	0.85	Uncharacterized protein	W9I662_FUSOX	unreviewed	Fusarium oxysporum FOSC 3-a	Eukaryota	Opisthokonta	Fungi	Dikarya	Ascomycota	saccharomyceta	Pezizomycotina	leotiomyceta	sordariomyceta	Sordariomycetes	Hypocreomycetidae	Hypocreales	Nectriaceae	Fusarium	Fusarium oxysporum species complex	Fusarium oxysporum (Fusarium vascular wilt)	Fusarium oxysporum FOSC 3-a
1	W9IA47_FUSOX	W9IA47_FUSOX	290	Query	-	365	0.00071	29.6	0	1	1	1.3e-07	0.00084	29.325	0	204	345	127	272	83	286	0.77	Uncharacterized protein	W9IA47_FUSOX	unreviewed	Fusarium oxysporum FOSC 3-a	Eukaryota	Opisthokonta	Fungi	Dikarya	Ascomycota	saccharomyceta	Pezizomycotina	leotiomyceta	sordariomyceta	Sordariomycetes	Hypocreomycetidae	Hypocreales	Nectriaceae	Fusarium	Fusarium oxysporum species complex	Fusarium oxysporum (Fusarium vascular wilt)	Fusarium oxysporum FOSC 3-a
1	W9IG52_FUSOX	W9IG52_FUSOX	402	Query	-	365	7.5e-17	72.3	0	1	1	1.5e-20	1e-16	71.8269	0	203	355	229	381	166	390	0.88	Uncharacterized protein	W9IG52_FUSOX	unreviewed	Fusarium oxysporum FOSC 3-a	Eukaryota	Opisthokonta	Fungi	Dikarya	Ascomycota	saccharomyceta	Pezizomycotina	leotiomyceta	sordariomyceta	Sordariomycetes	Hypocreomycetidae	Hypocreales	Nectriaceae	Fusarium	Fusarium oxysporum species complex	Fusarium oxysporum (Fusarium vascular wilt)	Fusarium oxysporum FOSC 3-a
1	W9IPB8_FUSOX	W9IPB8_FUSOX	387	Query	-	365	8.4e-08	42.5	0	1	1	1.7e-11	1.2e-07	42.0147	0	160	339	155	350	106	358	0.8	Uncharacterized protein	W9IPB8_FUSOX	unreviewed	Fusarium oxysporum FOSC 3-a	Eukaryota	Opisthokonta	Fungi	Dikarya	Ascomycota	saccharomyceta	Pezizomycotina	leotiomyceta	sordariomyceta	Sordariomycetes	Hypocreomycetidae	Hypocreales	Nectriaceae	Fusarium	Fusarium oxysporum species complex	Fusarium oxysporum (Fusarium vascular wilt)	Fusarium oxysporum FOSC 3-a
1	W9IXJ6_FUSOX	W9IXJ6_FUSOX	443	Query	-	365	0.0034	27.3	0	1	1	4.1e-06	0.028	24.3243	0	200	301	265	375	235	399	0.76	Uncharacterized protein	W9IXJ6_FUSOX	unreviewed	Fusarium oxysporum FOSC 3-a	Eukaryota	Opisthokonta	Fungi	Dikarya	Ascomycota	saccharomyceta	Pezizomycotina	leotiomyceta	sordariomyceta	Sordariomycetes	Hypocreomycetidae	Hypocreales	Nectriaceae	Fusarium	Fusarium oxysporum species complex	Fusarium oxysporum (Fusarium vascular wilt)	Fusarium oxysporum FOSC 3-a
1	W9J6S7_FUSOX	W9J6S7_FUSOX	398	Query	-	365	2.1e-11	54.3	0	1	1	3.4e-14	2.3e-10	50.9193	0	204	346	236	379	182	384	0.81	Uncharacterized protein	W9J6S7_FUSOX	unreviewed	Fusarium oxysporum FOSC 3-a	Eukaryota	Opisthokonta	Fungi	Dikarya	Ascomycota	saccharomyceta	Pezizomycotina	leotiomyceta	sordariomyceta	Sordariomycetes	Hypocreomycetidae	Hypocreales	Nectriaceae	Fusarium	Fusarium oxysporum species complex	Fusarium oxysporum (Fusarium vascular wilt)	Fusarium oxysporum FOSC 3-a
1	W9VY78_9EURO	W9VY78_9EURO	459	Query	-	365	1.8e-05	34.8	0	1	1	4.4e-09	3e-05	34.1005	0	157	343	203	413	183	419	0.68	Uncharacterized protein	W9VY78_9EURO	unreviewed	Cladophialophora yegresii CBS 114405	Eukaryota	Opisthokonta	Fungi	Dikarya	Ascomycota	saccharomyceta	Pezizomycotina	leotiomyceta	Eurotiomycetes	Chaetothyriomycetidae	Chaetothyriales (black yeasts)	Herpotrichiellaceae	Cladophialophora	Cladophialophora yegresii	Cladophialophora yegresii CBS 114405
1	W9VZJ6_9EURO	W9VZJ6_9EURO	423	Query	-	365	1.1e-08	45.4	0	1	1	2.3e-12	1.5e-08	44.9326	0	202	338	248	392	196	399	0.81	Uncharacterized protein	W9VZJ6_9EURO	unreviewed	Cladophialophora psammophila CBS 110553	Eukaryota	Opisthokonta	Fungi	Dikarya	Ascomycota	saccharomyceta	Pezizomycotina	leotiomyceta	Eurotiomycetes	Chaetothyriomycetidae	Chaetothyriales (black yeasts)	Herpotrichiellaceae	Cladophialophora	Cladophialophora psammophila	Cladophialophora psammophila CBS 110553
1	W9W5P5_9EURO	W9W5P5_9EURO	439	Query	-	365	6.7e-09	46.1	0	1	1	1.4e-12	9.5e-09	45.6028	0.02	162	308	217	376	208	413	0.71	Uncharacterized protein	W9W5P5_9EURO	unreviewed	Cladophialophora yegresii CBS 114405	Eukaryota	Opisthokonta	Fungi	Dikarya	Ascomycota	saccharomyceta	Pezizomycotina	leotiomyceta	Eurotiomycetes	Chaetothyriomycetidae	Chaetothyriales (black yeasts)	Herpotrichiellaceae	Cladophialophora	Cladophialophora yegresii	Cladophialophora yegresii CBS 114405
1	W9WCT8_9EURO	W9WCT8_9EURO	348	Query	-	365	2.1e-11	54.3	0	1	1	4.8e-15	3.2e-11	53.7109	0.01	203	349	179	330	172	336	0.83	Uncharacterized protein	W9WCT8_9EURO	unreviewed	Cladophialophora yegresii CBS 114405	Eukaryota	Opisthokonta	Fungi	Dikarya	Ascomycota	saccharomyceta	Pezizomycotina	leotiomyceta	Eurotiomycetes	Chaetothyriomycetidae	Chaetothyriales (black yeasts)	Herpotrichiellaceae	Cladophialophora	Cladophialophora yegresii	Cladophialophora yegresii CBS 114405
1	W9WEU1_9EURO	W9WEU1_9EURO	287	Query	-	365	1.8e-08	44.7	0	1	1	3.3e-12	2.2e-08	44.3974	0.01	203	306	125	234	72	281	0.78	Uncharacterized protein	W9WEU1_9EURO	unreviewed	Cladophialophora yegresii CBS 114405	Eukaryota	Opisthokonta	Fungi	Dikarya	Ascomycota	saccharomyceta	Pezizomycotina	leotiomyceta	Eurotiomycetes	Chaetothyriomycetidae	Chaetothyriales (black yeasts)	Herpotrichiellaceae	Cladophialophora	Cladophialophora yegresii	Cladophialophora yegresii CBS 114405
1	W9WGI2_9EURO	W9WGI2_9EURO	421	Query	-	365	3.3e-11	53.7	0	1	1	9.1e-15	6.1e-11	52.8082	0.04	202	349	239	391	184	403	0.84	Uncharacterized protein	W9WGI2_9EURO	unreviewed	Cladophialophora psammophila CBS 110553	Eukaryota	Opisthokonta	Fungi	Dikarya	Ascomycota	saccharomyceta	Pezizomycotina	leotiomyceta	Eurotiomycetes	Chaetothyriomycetidae	Chaetothyriales (black yeasts)	Herpotrichiellaceae	Cladophialophora	Cladophialophora psammophila	Cladophialophora psammophila CBS 110553
1	W9WMI6_9EURO	W9WMI6_9EURO	445	Query	-	365	4.9e-07	40	0	1	1	2e-10	1.3e-06	38.529	0	203	361	249	436	194	440	0.78	Uncharacterized protein	W9WMI6_9EURO	unreviewed	Cladophialophora psammophila CBS 110553	Eukaryota	Opisthokonta	Fungi	Dikarya	Ascomycota	saccharomyceta	Pezizomycotina	leotiomyceta	Eurotiomycetes	Chaetothyriomycetidae	Chaetothyriales (black yeasts)	Herpotrichiellaceae	Cladophialophora	Cladophialophora psammophila	Cladophialophora psammophila CBS 110553
1	W9WR28_9EURO	W9WR28_9EURO	236	Query	-	365	5e-09	46.5	0	1	1	9e-13	6e-09	46.2454	0	159	305	26	181	20	217	0.8	Uncharacterized protein	W9WR28_9EURO	unreviewed	Cladophialophora psammophila CBS 110553	Eukaryota	Opisthokonta	Fungi	Dikarya	Ascomycota	saccharomyceta	Pezizomycotina	leotiomyceta	Eurotiomycetes	Chaetothyriomycetidae	Chaetothyriales (black yeasts)	Herpotrichiellaceae	Cladophialophora	Cladophialophora psammophila	Cladophialophora psammophila CBS 110553
1	W9WSF7_9EURO	W9WSF7_9EURO	194	Query	-	365	0.0034	27.3	0	1	1	2.9e-06	0.019	24.8549	0.01	202	342	15	171	3	178	0.64	Uncharacterized protein	W9WSF7_9EURO	unreviewed	Cladophialophora psammophila CBS 110553	Eukaryota	Opisthokonta	Fungi	Dikarya	Ascomycota	saccharomyceta	Pezizomycotina	leotiomyceta	Eurotiomycetes	Chaetothyriomycetidae	Chaetothyriales (black yeasts)	Herpotrichiellaceae	Cladophialophora	Cladophialophora psammophila	Cladophialophora psammophila CBS 110553
1	W9WVP0_9EURO	W9WVP0_9EURO	407	Query	-	365	2.3e-10	50.9	0.3	1	1	2.7e-13	1.8e-09	47.9728	0.08	155	344	184	387	176	394	0.73	Uncharacterized protein	W9WVP0_9EURO	unreviewed	Cladophialophora psammophila CBS 110553	Eukaryota	Opisthokonta	Fungi	Dikarya	Ascomycota	saccharomyceta	Pezizomycotina	leotiomyceta	Eurotiomycetes	Chaetothyriomycetidae	Chaetothyriales (black yeasts)	Herpotrichiellaceae	Cladophialophora	Cladophialophora psammophila	Cladophialophora psammophila CBS 110553
1	W9X206_9EURO	W9X206_9EURO	436	Query	-	365	5.1e-08	43.2	0	1	1	1.7e-11	1.1e-07	42.0833	0	202	339	242	389	203	402	0.81	Uncharacterized protein	W9X206_9EURO	unreviewed	Cladophialophora yegresii CBS 114405	Eukaryota	Opisthokonta	Fungi	Dikarya	Ascomycota	saccharomyceta	Pezizomycotina	leotiomyceta	Eurotiomycetes	Chaetothyriomycetidae	Chaetothyriales (black yeasts)	Herpotrichiellaceae	Cladophialophora	Cladophialophora yegresii	Cladophialophora yegresii CBS 114405
1	W9X441_9EURO	W9X441_9EURO	415	Query	-	365	9.3e-08	42.3	0	1	1	3.6e-11	2.4e-07	40.9598	0	202	349	250	399	238	411	0.82	Uncharacterized protein	W9X441_9EURO	unreviewed	Cladophialophora psammophila CBS 110553	Eukaryota	Opisthokonta	Fungi	Dikarya	Ascomycota	saccharomyceta	Pezizomycotina	leotiomyceta	Eurotiomycetes	Chaetothyriomycetidae	Chaetothyriales (black yeasts)	Herpotrichiellaceae	Cladophialophora	Cladophialophora psammophila	Cladophialophora psammophila CBS 110553
1	W9X508_9EURO	W9X508_9EURO	400	Query	-	365	0.0032	27.4	0	1	1	7.9e-07	0.0053	26.6941	0.01	195	300	273	387	235	397	0.68	Uncharacterized protein	W9X508_9EURO	unreviewed	Cladophialophora psammophila CBS 110553	Eukaryota	Opisthokonta	Fungi	Dikarya	Ascomycota	saccharomyceta	Pezizomycotina	leotiomyceta	Eurotiomycetes	Chaetothyriomycetidae	Chaetothyriales (black yeasts)	Herpotrichiellaceae	Cladophialophora	Cladophialophora psammophila	Cladophialophora psammophila CBS 110553
1	W9X601_9EURO	W9X601_9EURO	441	Query	-	365	0.00022	31.2	0	1	1	5.3e-08	0.00036	30.5414	0	199	301	257	373	246	389	0.76	Uncharacterized protein	W9X601_9EURO	unreviewed	Cladophialophora psammophila CBS 110553	Eukaryota	Opisthokonta	Fungi	Dikarya	Ascomycota	saccharomyceta	Pezizomycotina	leotiomyceta	Eurotiomycetes	Chaetothyriomycetidae	Chaetothyriales (black yeasts)	Herpotrichiellaceae	Cladophialophora	Cladophialophora psammophila	Cladophialophora psammophila CBS 110553
1	W9X6K5_9EURO	W9X6K5_9EURO	418	Query	-	365	1.2e-12	58.4	0	1	1	3.5e-16	2.3e-12	57.4786	0.02	202	349	244	396	235	401	0.82	Uncharacterized protein	W9X6K5_9EURO	unreviewed	Cladophialophora psammophila CBS 110553	Eukaryota	Opisthokonta	Fungi	Dikarya	Ascomycota	saccharomyceta	Pezizomycotina	leotiomyceta	Eurotiomycetes	Chaetothyriomycetidae	Chaetothyriales (black yeasts)	Herpotrichiellaceae	Cladophialophora	Cladophialophora psammophila	Cladophialophora psammophila CBS 110553
1	W9XCX9_9EURO	W9XCX9_9EURO	464	Query	-	365	2.5e-05	34.3	0	1	1	5.9e-09	3.9e-05	33.693	0.02	203	343	263	416	235	424	0.79	Uncharacterized protein	W9XCX9_9EURO	unreviewed	Capronia epimyces CBS 606.96	Eukaryota	Opisthokonta	Fungi	Dikarya	Ascomycota	saccharomyceta	Pezizomycotina	leotiomyceta	Eurotiomycetes	Chaetothyriomycetidae	Chaetothyriales (black yeasts)	Herpotrichiellaceae	Capronia	Capronia epimyces	Capronia epimyces CBS 606.96
1	W9XHB6_9EURO	W9XHB6_9EURO	474	Query	-	365	1.3e-12	58.4	0	1	1	3.4e-16	2.3e-12	57.4901	0	204	348	240	386	203	391	0.89	Uncharacterized protein	W9XHB6_9EURO	unreviewed	Capronia epimyces CBS 606.96	Eukaryota	Opisthokonta	Fungi	Dikarya	Ascomycota	saccharomyceta	Pezizomycotina	leotiomyceta	Eurotiomycetes	Chaetothyriomycetidae	Chaetothyriales (black yeasts)	Herpotrichiellaceae	Capronia	Capronia epimyces	Capronia epimyces CBS 606.96
1	W9XMI4_9EURO	W9XMI4_9EURO	434	Query	-	365	3.1e-07	40.6	0	1	1	6.5e-11	4.3e-07	40.1421	0.02	202	340	256	406	200	418	0.75	Uncharacterized protein	W9XMI4_9EURO	unreviewed	Cladophialophora psammophila CBS 110553	Eukaryota	Opisthokonta	Fungi	Dikarya	Ascomycota	saccharomyceta	Pezizomycotina	leotiomyceta	Eurotiomycetes	Chaetothyriomycetidae	Chaetothyriales (black yeasts)	Herpotrichiellaceae	Cladophialophora	Cladophialophora psammophila	Cladophialophora psammophila CBS 110553
1	W9XTQ9_9EURO	W9XTQ9_9EURO	474	Query	-	365	2.3e-13	60.8	0	1	1	6.4e-17	4.3e-13	59.9021	0	204	348	240	386	207	392	0.89	Uncharacterized protein	W9XTQ9_9EURO	unreviewed	Capronia coronata CBS 617.96	Eukaryota	Opisthokonta	Fungi	Dikarya	Ascomycota	saccharomyceta	Pezizomycotina	leotiomyceta	Eurotiomycetes	Chaetothyriomycetidae	Chaetothyriales (black yeasts)	Herpotrichiellaceae	Capronia	Capronia coronata	Capronia coronata CBS 617.96
1	W9XY23_9EURO	W9XY23_9EURO	444	Query	-	365	1.5e-06	38.4	0	1	1	3.5e-10	2.3e-06	37.7323	0	199	342	240	392	187	403	0.75	Uncharacterized protein	W9XY23_9EURO	unreviewed	Capronia coronata CBS 617.96	Eukaryota	Opisthokonta	Fungi	Dikarya	Ascomycota	saccharomyceta	Pezizomycotina	leotiomyceta	Eurotiomycetes	Chaetothyriomycetidae	Chaetothyriales (black yeasts)	Herpotrichiellaceae	Capronia	Capronia coronata	Capronia coronata CBS 617.96
1	W9XYZ9_9EURO	W9XYZ9_9EURO	411	Query	-	365	6.6e-11	52.7	0.1	1	1	4e-14	2.7e-10	50.7009	0.06	201	346	240	390	182	398	0.73	Uncharacterized protein	W9XYZ9_9EURO	unreviewed	Capronia coronata CBS 617.96	Eukaryota	Opisthokonta	Fungi	Dikarya	Ascomycota	saccharomyceta	Pezizomycotina	leotiomyceta	Eurotiomycetes	Chaetothyriomycetidae	Chaetothyriales (black yeasts)	Herpotrichiellaceae	Capronia	Capronia coronata	Capronia coronata CBS 617.96
1	W9Y1C8_9EURO	W9Y1C8_9EURO	445	Query	-	365	5.2e-06	36.6	0	1	1	1.3e-09	8.9e-06	35.8123	0	163	342	201	392	187	405	0.76	Uncharacterized protein	W9Y1C8_9EURO	unreviewed	Capronia epimyces CBS 606.96	Eukaryota	Opisthokonta	Fungi	Dikarya	Ascomycota	saccharomyceta	Pezizomycotina	leotiomyceta	Eurotiomycetes	Chaetothyriomycetidae	Chaetothyriales (black yeasts)	Herpotrichiellaceae	Capronia	Capronia epimyces	Capronia epimyces CBS 606.96
1	W9Y1L5_9EURO	W9Y1L5_9EURO	439	Query	-	365	2.5e-08	44.2	0	1	1	5.4e-12	3.6e-08	43.6771	0.01	186	340	243	407	211	412	0.73	Uncharacterized protein	W9Y1L5_9EURO	unreviewed	Cladophialophora psammophila CBS 110553	Eukaryota	Opisthokonta	Fungi	Dikarya	Ascomycota	saccharomyceta	Pezizomycotina	leotiomyceta	Eurotiomycetes	Chaetothyriomycetidae	Chaetothyriales (black yeasts)	Herpotrichiellaceae	Cladophialophora	Cladophialophora psammophila	Cladophialophora psammophila CBS 110553
1	W9Y6B5_9EURO	W9Y6B5_9EURO	409	Query	-	365	3.8e-12	56.8	0	1	1	1.2e-15	7.9e-12	55.7311	0.01	202	345	239	387	183	398	0.84	Uncharacterized protein	W9Y6B5_9EURO	unreviewed	Capronia epimyces CBS 606.96	Eukaryota	Opisthokonta	Fungi	Dikarya	Ascomycota	saccharomyceta	Pezizomycotina	leotiomyceta	Eurotiomycetes	Chaetothyriomycetidae	Chaetothyriales (black yeasts)	Herpotrichiellaceae	Capronia	Capronia epimyces	Capronia epimyces CBS 606.96
1	W9YF18_9EURO	W9YF18_9EURO	289	Query	-	365	3.6e-16	70	0	1	1	7.1e-20	4.8e-16	69.6086	0	204	351	128	274	123	289	0.83	Uncharacterized protein	W9YF18_9EURO	unreviewed	Capronia coronata CBS 617.96	Eukaryota	Opisthokonta	Fungi	Dikarya	Ascomycota	saccharomyceta	Pezizomycotina	leotiomyceta	Eurotiomycetes	Chaetothyriomycetidae	Chaetothyriales (black yeasts)	Herpotrichiellaceae	Capronia	Capronia coronata	Capronia coronata CBS 617.96
1	W9YJX7_9EURO	W9YJX7_9EURO	386	Query	-	365	4.1e-09	46.8	0	1	1	8.7e-13	5.8e-09	46.3002	0.01	204	298	250	352	221	371	0.81	Uncharacterized protein	W9YJX7_9EURO	unreviewed	Capronia epimyces CBS 606.96	Eukaryota	Opisthokonta	Fungi	Dikarya	Ascomycota	saccharomyceta	Pezizomycotina	leotiomyceta	Eurotiomycetes	Chaetothyriomycetidae	Chaetothyriales (black yeasts)	Herpotrichiellaceae	Capronia	Capronia epimyces	Capronia epimyces CBS 606.96
1	W9ZA75_9EURO	W9ZA75_9EURO	439	Query	-	365	2.6e-09	47.5	0	1	1	5.7e-13	3.8e-09	46.8993	0	199	337	245	388	217	401	0.77	Uncharacterized protein	W9ZA75_9EURO	unreviewed	Capronia coronata CBS 617.96	Eukaryota	Opisthokonta	Fungi	Dikarya	Ascomycota	saccharomyceta	Pezizomycotina	leotiomyceta	Eurotiomycetes	Chaetothyriomycetidae	Chaetothyriales (black yeasts)	Herpotrichiellaceae	Capronia	Capronia coronata	Capronia coronata CBS 617.96
1	X0BAN2_FUSOX	X0BAN2_FUSOX	392	Query	-	365	9.6e-09	45.6	0	1	1	6.7e-12	4.5e-08	43.3689	0	163	349	182	376	172	384	0.76	Uncharacterized protein	X0BAN2_FUSOX	unreviewed	Fusarium oxysporum f. sp. raphani 54005	Eukaryota	Opisthokonta	Fungi	Dikarya	Ascomycota	saccharomyceta	Pezizomycotina	leotiomyceta	sordariomyceta	Sordariomycetes	Hypocreomycetidae	Hypocreales	Nectriaceae	Fusarium	Fusarium oxysporum species complex	Fusarium oxysporum (Fusarium vascular wilt)	Fusarium oxysporum f. sp. raphani	Fusarium oxysporum f. sp. raphani 54005
1	X0BEU8_FUSOX	X0BEU8_FUSOX	232	Query	-	365	0.0093	25.9	0	1	1	2e-06	0.013	25.3617	0.02	256	348	125	213	109	221	0.83	Uncharacterized protein	X0BEU8_FUSOX	unreviewed	Fusarium oxysporum f. sp. raphani 54005	Eukaryota	Opisthokonta	Fungi	Dikarya	Ascomycota	saccharomyceta	Pezizomycotina	leotiomyceta	sordariomyceta	Sordariomycetes	Hypocreomycetidae	Hypocreales	Nectriaceae	Fusarium	Fusarium oxysporum species complex	Fusarium oxysporum (Fusarium vascular wilt)	Fusarium oxysporum f. sp. raphani	Fusarium oxysporum f. sp. raphani 54005
1	X0BIR6_FUSOX	X0BIR6_FUSOX	392	Query	-	365	3e-09	47.2	0	1	1	2.7e-12	1.8e-08	44.6572	0	160	348	179	375	167	381	0.79	Uncharacterized protein	X0BIR6_FUSOX	unreviewed	Fusarium oxysporum f. sp. raphani 54005	Eukaryota	Opisthokonta	Fungi	Dikarya	Ascomycota	saccharomyceta	Pezizomycotina	leotiomyceta	sordariomyceta	Sordariomycetes	Hypocreomycetidae	Hypocreales	Nectriaceae	Fusarium	Fusarium oxysporum species complex	Fusarium oxysporum (Fusarium vascular wilt)	Fusarium oxysporum f. sp. raphani	Fusarium oxysporum f. sp. raphani 54005
1	X0BIV7_FUSOX	X0BIV7_FUSOX	442	Query	-	365	0.00029	30.8	0	1	1	6.6e-08	0.00044	30.2311	0	200	307	265	377	233	415	0.77	Uncharacterized protein	X0BIV7_FUSOX	unreviewed	Fusarium oxysporum f. sp. raphani 54005	Eukaryota	Opisthokonta	Fungi	Dikarya	Ascomycota	saccharomyceta	Pezizomycotina	leotiomyceta	sordariomyceta	Sordariomycetes	Hypocreomycetidae	Hypocreales	Nectriaceae	Fusarium	Fusarium oxysporum species complex	Fusarium oxysporum (Fusarium vascular wilt)	Fusarium oxysporum f. sp. raphani	Fusarium oxysporum f. sp. raphani 54005
1	X0BV02_FUSOX	X0BV02_FUSOX	424	Query	-	365	1e-08	45.5	0	1	1	2.1e-12	1.4e-08	45.0453	0.01	151	345	191	401	161	419	0.76	Uncharacterized protein	X0BV02_FUSOX	unreviewed	Fusarium oxysporum f. sp. raphani 54005	Eukaryota	Opisthokonta	Fungi	Dikarya	Ascomycota	saccharomyceta	Pezizomycotina	leotiomyceta	sordariomyceta	Sordariomycetes	Hypocreomycetidae	Hypocreales	Nectriaceae	Fusarium	Fusarium oxysporum species complex	Fusarium oxysporum (Fusarium vascular wilt)	Fusarium oxysporum f. sp. raphani	Fusarium oxysporum f. sp. raphani 54005
1	X0BWS9_FUSOX	X0BWS9_FUSOX	451	Query	-	365	5.1e-10	49.8	0	1	1	1.2e-13	8e-10	49.1292	0.04	154	314	220	398	210	417	0.81	Uncharacterized protein	X0BWS9_FUSOX	unreviewed	Fusarium oxysporum f. sp. raphani 54005	Eukaryota	Opisthokonta	Fungi	Dikarya	Ascomycota	saccharomyceta	Pezizomycotina	leotiomyceta	sordariomyceta	Sordariomycetes	Hypocreomycetidae	Hypocreales	Nectriaceae	Fusarium	Fusarium oxysporum species complex	Fusarium oxysporum (Fusarium vascular wilt)	Fusarium oxysporum f. sp. raphani	Fusarium oxysporum f. sp. raphani 54005
1	X0BYM9_FUSOX	X0BYM9_FUSOX	403	Query	-	365	6.2e-08	42.9	0	1	1	2e-11	1.4e-07	41.8029	0.01	204	357	235	392	232	401	0.85	Uncharacterized protein	X0BYM9_FUSOX	unreviewed	Fusarium oxysporum f. sp. raphani 54005	Eukaryota	Opisthokonta	Fungi	Dikarya	Ascomycota	saccharomyceta	Pezizomycotina	leotiomyceta	sordariomyceta	Sordariomycetes	Hypocreomycetidae	Hypocreales	Nectriaceae	Fusarium	Fusarium oxysporum species complex	Fusarium oxysporum (Fusarium vascular wilt)	Fusarium oxysporum f. sp. raphani	Fusarium oxysporum f. sp. raphani 54005
1	X0C6U8_FUSOX	X0C6U8_FUSOX	308	Query	-	365	2e-12	57.7	0	1	1	4e-16	2.7e-12	57.2772	0.01	203	345	138	285	126	292	0.81	Uncharacterized protein	X0C6U8_FUSOX	unreviewed	Fusarium oxysporum f. sp. raphani 54005	Eukaryota	Opisthokonta	Fungi	Dikarya	Ascomycota	saccharomyceta	Pezizomycotina	leotiomyceta	sordariomyceta	Sordariomycetes	Hypocreomycetidae	Hypocreales	Nectriaceae	Fusarium	Fusarium oxysporum species complex	Fusarium oxysporum (Fusarium vascular wilt)	Fusarium oxysporum f. sp. raphani	Fusarium oxysporum f. sp. raphani 54005
1	X0CD19_FUSOX	X0CD19_FUSOX	387	Query	-	365	3e-07	40.6	0	1	1	6.3e-11	4.2e-07	40.1856	0	160	339	155	350	103	358	0.8	Uncharacterized protein	X0CD19_FUSOX	unreviewed	Fusarium oxysporum f. sp. raphani 54005	Eukaryota	Opisthokonta	Fungi	Dikarya	Ascomycota	saccharomyceta	Pezizomycotina	leotiomyceta	sordariomyceta	Sordariomycetes	Hypocreomycetidae	Hypocreales	Nectriaceae	Fusarium	Fusarium oxysporum species complex	Fusarium oxysporum (Fusarium vascular wilt)	Fusarium oxysporum f. sp. raphani	Fusarium oxysporum f. sp. raphani 54005
1	X0CFR2_FUSOX	X0CFR2_FUSOX	458	Query	-	365	4.3e-12	56.6	0	1	1	1e-15	6.8e-12	55.9455	0.01	190	353	282	446	272	454	0.85	Uncharacterized protein	X0CFR2_FUSOX	unreviewed	Fusarium oxysporum f. sp. raphani 54005	Eukaryota	Opisthokonta	Fungi	Dikarya	Ascomycota	saccharomyceta	Pezizomycotina	leotiomyceta	sordariomyceta	Sordariomycetes	Hypocreomycetidae	Hypocreales	Nectriaceae	Fusarium	Fusarium oxysporum species complex	Fusarium oxysporum (Fusarium vascular wilt)	Fusarium oxysporum f. sp. raphani	Fusarium oxysporum f. sp. raphani 54005
1	X0CFV5_FUSOX	X0CFV5_FUSOX	411	Query	-	365	3.5e-12	56.9	0	1	1	7.9e-16	5.3e-12	56.3029	0.01	203	345	241	388	230	395	0.81	Uncharacterized protein	X0CFV5_FUSOX	unreviewed	Fusarium oxysporum f. sp. raphani 54005	Eukaryota	Opisthokonta	Fungi	Dikarya	Ascomycota	saccharomyceta	Pezizomycotina	leotiomyceta	sordariomyceta	Sordariomycetes	Hypocreomycetidae	Hypocreales	Nectriaceae	Fusarium	Fusarium oxysporum species complex	Fusarium oxysporum (Fusarium vascular wilt)	Fusarium oxysporum f. sp. raphani	Fusarium oxysporum f. sp. raphani 54005
1	X0CH25_FUSOX	X0CH25_FUSOX	339	Query	-	365	2.4e-12	57.4	0	1	1	5.1e-16	3.4e-12	56.9395	0.01	203	345	169	316	157	323	0.81	Uncharacterized protein	X0CH25_FUSOX	unreviewed	Fusarium oxysporum f. sp. raphani 54005	Eukaryota	Opisthokonta	Fungi	Dikarya	Ascomycota	saccharomyceta	Pezizomycotina	leotiomyceta	sordariomyceta	Sordariomycetes	Hypocreomycetidae	Hypocreales	Nectriaceae	Fusarium	Fusarium oxysporum species complex	Fusarium oxysporum (Fusarium vascular wilt)	Fusarium oxysporum f. sp. raphani	Fusarium oxysporum f. sp. raphani 54005
1	X0CI79_FUSOX	X0CI79_FUSOX	392	Query	-	365	1.8e-09	48	0	1	1	1.3e-12	8.8e-09	45.7004	0	163	348	182	375	173	382	0.79	Uncharacterized protein	X0CI79_FUSOX	unreviewed	Fusarium oxysporum f. sp. raphani 54005	Eukaryota	Opisthokonta	Fungi	Dikarya	Ascomycota	saccharomyceta	Pezizomycotina	leotiomyceta	sordariomyceta	Sordariomycetes	Hypocreomycetidae	Hypocreales	Nectriaceae	Fusarium	Fusarium oxysporum species complex	Fusarium oxysporum (Fusarium vascular wilt)	Fusarium oxysporum f. sp. raphani	Fusarium oxysporum f. sp. raphani 54005
1	X0CL25_FUSOX	X0CL25_FUSOX	402	Query	-	365	1.3e-16	71.4	0	1	1	2.6e-20	1.7e-16	71.0684	0	203	355	229	381	165	390	0.88	Uncharacterized protein	X0CL25_FUSOX	unreviewed	Fusarium oxysporum f. sp. raphani 54005	Eukaryota	Opisthokonta	Fungi	Dikarya	Ascomycota	saccharomyceta	Pezizomycotina	leotiomyceta	sordariomyceta	Sordariomycetes	Hypocreomycetidae	Hypocreales	Nectriaceae	Fusarium	Fusarium oxysporum species complex	Fusarium oxysporum (Fusarium vascular wilt)	Fusarium oxysporum f. sp. raphani	Fusarium oxysporum f. sp. raphani 54005
1	X0CUA8_FUSOX	X0CUA8_FUSOX	233	Query	-	365	0.0035	27.3	0	1	1	5.6e-07	0.0038	27.1734	0	204	304	70	179	25	228	0.78	Uncharacterized protein	X0CUA8_FUSOX	unreviewed	Fusarium oxysporum f. sp. raphani 54005	Eukaryota	Opisthokonta	Fungi	Dikarya	Ascomycota	saccharomyceta	Pezizomycotina	leotiomyceta	sordariomyceta	Sordariomycetes	Hypocreomycetidae	Hypocreales	Nectriaceae	Fusarium	Fusarium oxysporum species complex	Fusarium oxysporum (Fusarium vascular wilt)	Fusarium oxysporum f. sp. raphani	Fusarium oxysporum f. sp. raphani 54005
1	X0CXL2_FUSOX	X0CXL2_FUSOX	442	Query	-	365	3.3e-12	57	0	1	1	7.2e-16	4.8e-12	56.4345	0.01	154	343	208	417	202	430	0.74	Uncharacterized protein	X0CXL2_FUSOX	unreviewed	Fusarium oxysporum f. sp. raphani 54005	Eukaryota	Opisthokonta	Fungi	Dikarya	Ascomycota	saccharomyceta	Pezizomycotina	leotiomyceta	sordariomyceta	Sordariomycetes	Hypocreomycetidae	Hypocreales	Nectriaceae	Fusarium	Fusarium oxysporum species complex	Fusarium oxysporum (Fusarium vascular wilt)	Fusarium oxysporum f. sp. raphani	Fusarium oxysporum f. sp. raphani 54005
1	X0CY41_FUSOX	X0CY41_FUSOX	327	Query	-	365	5.1e-10	49.8	0	1	1	1.1e-13	7.2e-10	49.2831	0.01	204	345	162	304	149	317	0.87	Uncharacterized protein	X0CY41_FUSOX	unreviewed	Fusarium oxysporum f. sp. raphani 54005	Eukaryota	Opisthokonta	Fungi	Dikarya	Ascomycota	saccharomyceta	Pezizomycotina	leotiomyceta	sordariomyceta	Sordariomycetes	Hypocreomycetidae	Hypocreales	Nectriaceae	Fusarium	Fusarium oxysporum species complex	Fusarium oxysporum (Fusarium vascular wilt)	Fusarium oxysporum f. sp. raphani	Fusarium oxysporum f. sp. raphani 54005
1	X0CZ92_FUSOX	X0CZ92_FUSOX	374	Query	-	365	7.8e-10	49.2	0	1	1	1.8e-13	1.2e-09	48.5861	0	204	346	212	355	165	360	0.83	Uncharacterized protein	X0CZ92_FUSOX	unreviewed	Fusarium oxysporum f. sp. raphani 54005	Eukaryota	Opisthokonta	Fungi	Dikarya	Ascomycota	saccharomyceta	Pezizomycotina	leotiomyceta	sordariomyceta	Sordariomycetes	Hypocreomycetidae	Hypocreales	Nectriaceae	Fusarium	Fusarium oxysporum species complex	Fusarium oxysporum (Fusarium vascular wilt)	Fusarium oxysporum f. sp. raphani	Fusarium oxysporum f. sp. raphani 54005
1	X0D667_FUSOX	X0D667_FUSOX	306	Query	-	365	1.9e-12	57.7	0	1	1	3.9e-16	2.6e-12	57.3008	0.01	203	345	136	283	124	290	0.81	Uncharacterized protein	X0D667_FUSOX	unreviewed	Fusarium oxysporum f. sp. raphani 54005	Eukaryota	Opisthokonta	Fungi	Dikarya	Ascomycota	saccharomyceta	Pezizomycotina	leotiomyceta	sordariomyceta	Sordariomycetes	Hypocreomycetidae	Hypocreales	Nectriaceae	Fusarium	Fusarium oxysporum species complex	Fusarium oxysporum (Fusarium vascular wilt)	Fusarium oxysporum f. sp. raphani	Fusarium oxysporum f. sp. raphani 54005
1	X0D8G3_FUSOX	X0D8G3_FUSOX	414	Query	-	365	3e-10	50.6	0.1	1	1	1.8e-13	1.2e-09	48.5187	0.01	204	345	249	391	236	404	0.87	Uncharacterized protein	X0D8G3_FUSOX	unreviewed	Fusarium oxysporum f. sp. raphani 54005	Eukaryota	Opisthokonta	Fungi	Dikarya	Ascomycota	saccharomyceta	Pezizomycotina	leotiomyceta	sordariomyceta	Sordariomycetes	Hypocreomycetidae	Hypocreales	Nectriaceae	Fusarium	Fusarium oxysporum species complex	Fusarium oxysporum (Fusarium vascular wilt)	Fusarium oxysporum f. sp. raphani	Fusarium oxysporum f. sp. raphani 54005
1	X0IR17_FUSOX	X0IR17_FUSOX	458	Query	-	365	1.2e-11	55.1	0	1	1	2.8e-15	1.9e-11	54.4769	0.01	192	353	284	446	272	454	0.84	Uncharacterized protein	X0IR17_FUSOX	unreviewed	Fusarium oxysporum f. sp. cubense tropical race 4 54006	Eukaryota	Opisthokonta	Fungi	Dikarya	Ascomycota	saccharomyceta	Pezizomycotina	leotiomyceta	sordariomyceta	Sordariomycetes	Hypocreomycetidae	Hypocreales	Nectriaceae	Fusarium	Fusarium oxysporum species complex	Fusarium oxysporum (Fusarium vascular wilt)	Fusarium oxysporum f. cubense	Fusarium oxysporum f. sp. cubense tropical race 4 54006
1	X0ISZ5_FUSOX	X0ISZ5_FUSOX	454	Query	-	365	5.2e-10	49.8	0	1	1	1.2e-13	8.1e-10	49.1077	0.04	154	314	223	401	213	420	0.81	Uncharacterized protein	X0ISZ5_FUSOX	unreviewed	Fusarium oxysporum f. sp. cubense tropical race 4 54006	Eukaryota	Opisthokonta	Fungi	Dikarya	Ascomycota	saccharomyceta	Pezizomycotina	leotiomyceta	sordariomyceta	Sordariomycetes	Hypocreomycetidae	Hypocreales	Nectriaceae	Fusarium	Fusarium oxysporum species complex	Fusarium oxysporum (Fusarium vascular wilt)	Fusarium oxysporum f. cubense	Fusarium oxysporum f. sp. cubense tropical race 4 54006
1	X0ITR2_FUSOX	X0ITR2_FUSOX	403	Query	-	365	1.4e-07	41.7	0	1	1	4.8e-11	3.2e-07	40.5595	0	204	357	235	392	232	401	0.85	Uncharacterized protein	X0ITR2_FUSOX	unreviewed	Fusarium oxysporum f. sp. cubense tropical race 4 54006	Eukaryota	Opisthokonta	Fungi	Dikarya	Ascomycota	saccharomyceta	Pezizomycotina	leotiomyceta	sordariomyceta	Sordariomycetes	Hypocreomycetidae	Hypocreales	Nectriaceae	Fusarium	Fusarium oxysporum species complex	Fusarium oxysporum (Fusarium vascular wilt)	Fusarium oxysporum f. cubense	Fusarium oxysporum f. sp. cubense tropical race 4 54006
1	X0IUK1_FUSOX	X0IUK1_FUSOX	456	Query	-	365	0.0011	28.9	0	1	1	2.6e-07	0.0018	28.269	0	200	303	265	375	233	414	0.77	Uncharacterized protein	X0IUK1_FUSOX	unreviewed	Fusarium oxysporum f. sp. cubense tropical race 4 54006	Eukaryota	Opisthokonta	Fungi	Dikarya	Ascomycota	saccharomyceta	Pezizomycotina	leotiomyceta	sordariomyceta	Sordariomycetes	Hypocreomycetidae	Hypocreales	Nectriaceae	Fusarium	Fusarium oxysporum species complex	Fusarium oxysporum (Fusarium vascular wilt)	Fusarium oxysporum f. cubense	Fusarium oxysporum f. sp. cubense tropical race 4 54006
1	X0J0U4_FUSOX	X0J0U4_FUSOX	246	Query	-	365	4.9e-09	46.5	0	1	1	9.4e-13	6.3e-09	46.1906	0	163	348	36	229	24	237	0.79	Uncharacterized protein	X0J0U4_FUSOX	unreviewed	Fusarium oxysporum f. sp. cubense tropical race 4 54006	Eukaryota	Opisthokonta	Fungi	Dikarya	Ascomycota	saccharomyceta	Pezizomycotina	leotiomyceta	sordariomyceta	Sordariomycetes	Hypocreomycetidae	Hypocreales	Nectriaceae	Fusarium	Fusarium oxysporum species complex	Fusarium oxysporum (Fusarium vascular wilt)	Fusarium oxysporum f. cubense	Fusarium oxysporum f. sp. cubense tropical race 4 54006
1	X0J1J0_FUSOX	X0J1J0_FUSOX	444	Query	-	365	0.0021	28	0	1	1	1.1e-06	0.0073	26.2392	0	200	301	266	376	236	399	0.77	Uncharacterized protein	X0J1J0_FUSOX	unreviewed	Fusarium oxysporum f. sp. cubense tropical race 4 54006	Eukaryota	Opisthokonta	Fungi	Dikarya	Ascomycota	saccharomyceta	Pezizomycotina	leotiomyceta	sordariomyceta	Sordariomycetes	Hypocreomycetidae	Hypocreales	Nectriaceae	Fusarium	Fusarium oxysporum species complex	Fusarium oxysporum (Fusarium vascular wilt)	Fusarium oxysporum f. cubense	Fusarium oxysporum f. sp. cubense tropical race 4 54006
1	X0J2R2_FUSOX	X0J2R2_FUSOX	362	Query	-	365	2e-05	34.6	0	1	1	4.1e-09	2.8e-05	34.1938	0	203	344	198	343	150	358	0.73	Uncharacterized protein	X0J2R2_FUSOX	unreviewed	Fusarium oxysporum f. sp. cubense tropical race 4 54006	Eukaryota	Opisthokonta	Fungi	Dikarya	Ascomycota	saccharomyceta	Pezizomycotina	leotiomyceta	sordariomyceta	Sordariomycetes	Hypocreomycetidae	Hypocreales	Nectriaceae	Fusarium	Fusarium oxysporum species complex	Fusarium oxysporum (Fusarium vascular wilt)	Fusarium oxysporum f. cubense	Fusarium oxysporum f. sp. cubense tropical race 4 54006
1	X0J426_FUSOX	X0J426_FUSOX	265	Query	-	365	0.00039	30.4	0	1	1	6.5e-08	0.00043	30.265	0	200	342	91	237	41	259	0.79	Uncharacterized protein	X0J426_FUSOX	unreviewed	Fusarium oxysporum f. sp. cubense tropical race 4 54006	Eukaryota	Opisthokonta	Fungi	Dikarya	Ascomycota	saccharomyceta	Pezizomycotina	leotiomyceta	sordariomyceta	Sordariomycetes	Hypocreomycetidae	Hypocreales	Nectriaceae	Fusarium	Fusarium oxysporum species complex	Fusarium oxysporum (Fusarium vascular wilt)	Fusarium oxysporum f. cubense	Fusarium oxysporum f. sp. cubense tropical race 4 54006
1	X0J8Z5_FUSOX	X0J8Z5_FUSOX	424	Query	-	365	2.7e-08	44.1	0	1	1	5.5e-12	3.7e-08	43.6592	0.01	153	345	193	401	157	419	0.75	Uncharacterized protein	X0J8Z5_FUSOX	unreviewed	Fusarium oxysporum f. sp. cubense tropical race 4 54006	Eukaryota	Opisthokonta	Fungi	Dikarya	Ascomycota	saccharomyceta	Pezizomycotina	leotiomyceta	sordariomyceta	Sordariomycetes	Hypocreomycetidae	Hypocreales	Nectriaceae	Fusarium	Fusarium oxysporum species complex	Fusarium oxysporum (Fusarium vascular wilt)	Fusarium oxysporum f. cubense	Fusarium oxysporum f. sp. cubense tropical race 4 54006
1	X0JQP3_FUSOX	X0JQP3_FUSOX	387	Query	-	365	1.3e-07	41.8	0	1	1	2.8e-11	1.9e-07	41.3349	0	160	338	155	349	116	357	0.79	Uncharacterized protein	X0JQP3_FUSOX	unreviewed	Fusarium oxysporum f. sp. cubense tropical race 4 54006	Eukaryota	Opisthokonta	Fungi	Dikarya	Ascomycota	saccharomyceta	Pezizomycotina	leotiomyceta	sordariomyceta	Sordariomycetes	Hypocreomycetidae	Hypocreales	Nectriaceae	Fusarium	Fusarium oxysporum species complex	Fusarium oxysporum (Fusarium vascular wilt)	Fusarium oxysporum f. cubense	Fusarium oxysporum f. sp. cubense tropical race 4 54006
1	X0JRQ8_FUSOX	X0JRQ8_FUSOX	302	Query	-	365	1.8e-16	71	0	1	1	3e-20	2e-16	70.8526	0.01	203	354	129	280	64	290	0.87	Uncharacterized protein	X0JRQ8_FUSOX	unreviewed	Fusarium oxysporum f. sp. cubense tropical race 4 54006	Eukaryota	Opisthokonta	Fungi	Dikarya	Ascomycota	saccharomyceta	Pezizomycotina	leotiomyceta	sordariomyceta	Sordariomycetes	Hypocreomycetidae	Hypocreales	Nectriaceae	Fusarium	Fusarium oxysporum species complex	Fusarium oxysporum (Fusarium vascular wilt)	Fusarium oxysporum f. cubense	Fusarium oxysporum f. sp. cubense tropical race 4 54006
1	X0JW59_FUSOX	X0JW59_FUSOX	306	Query	-	365	1.8e-12	57.8	0	1	1	3.6e-16	2.4e-12	57.4181	0.02	203	345	136	283	122	290	0.81	Uncharacterized protein	X0JW59_FUSOX	unreviewed	Fusarium oxysporum f. sp. cubense tropical race 4 54006	Eukaryota	Opisthokonta	Fungi	Dikarya	Ascomycota	saccharomyceta	Pezizomycotina	leotiomyceta	sordariomyceta	Sordariomycetes	Hypocreomycetidae	Hypocreales	Nectriaceae	Fusarium	Fusarium oxysporum species complex	Fusarium oxysporum (Fusarium vascular wilt)	Fusarium oxysporum f. cubense	Fusarium oxysporum f. sp. cubense tropical race 4 54006
1	X0JWF1_FUSOX	X0JWF1_FUSOX	308	Query	-	365	1.8e-12	57.8	0	1	1	3.7e-16	2.5e-12	57.3944	0.02	203	345	138	285	124	292	0.81	Uncharacterized protein	X0JWF1_FUSOX	unreviewed	Fusarium oxysporum f. sp. cubense tropical race 4 54006	Eukaryota	Opisthokonta	Fungi	Dikarya	Ascomycota	saccharomyceta	Pezizomycotina	leotiomyceta	sordariomyceta	Sordariomycetes	Hypocreomycetidae	Hypocreales	Nectriaceae	Fusarium	Fusarium oxysporum species complex	Fusarium oxysporum (Fusarium vascular wilt)	Fusarium oxysporum f. cubense	Fusarium oxysporum f. sp. cubense tropical race 4 54006
1	X0K0T4_FUSOX	X0K0T4_FUSOX	398	Query	-	365	6e-12	56.1	0	1	1	2e-14	1.3e-10	51.6872	0	203	346	235	379	185	385	0.82	Uncharacterized protein	X0K0T4_FUSOX	unreviewed	Fusarium oxysporum f. sp. cubense tropical race 4 54006	Eukaryota	Opisthokonta	Fungi	Dikarya	Ascomycota	saccharomyceta	Pezizomycotina	leotiomyceta	sordariomyceta	Sordariomycetes	Hypocreomycetidae	Hypocreales	Nectriaceae	Fusarium	Fusarium oxysporum species complex	Fusarium oxysporum (Fusarium vascular wilt)	Fusarium oxysporum f. cubense	Fusarium oxysporum f. sp. cubense tropical race 4 54006
1	X0K5X3_FUSOX	X0K5X3_FUSOX	119	Query	-	365	0.0039	27.1	0	1	1	6.6e-07	0.0044	26.9508	0.02	256	345	11	96	4	114	0.86	Catechol O-methyltransferase	X0K5X3_FUSOX	unreviewed	Fusarium oxysporum f. sp. cubense tropical race 4 54006	Eukaryota	Opisthokonta	Fungi	Dikarya	Ascomycota	saccharomyceta	Pezizomycotina	leotiomyceta	sordariomyceta	Sordariomycetes	Hypocreomycetidae	Hypocreales	Nectriaceae	Fusarium	Fusarium oxysporum species complex	Fusarium oxysporum (Fusarium vascular wilt)	Fusarium oxysporum f. cubense	Fusarium oxysporum f. sp. cubense tropical race 4 54006
1	X0K9W5_FUSOX	X0K9W5_FUSOX	339	Query	-	365	2.2e-12	57.5	0	1	1	4.7e-16	3.2e-12	57.0386	0.02	203	345	169	316	156	323	0.81	Uncharacterized protein	X0K9W5_FUSOX	unreviewed	Fusarium oxysporum f. sp. cubense tropical race 4 54006	Eukaryota	Opisthokonta	Fungi	Dikarya	Ascomycota	saccharomyceta	Pezizomycotina	leotiomyceta	sordariomyceta	Sordariomycetes	Hypocreomycetidae	Hypocreales	Nectriaceae	Fusarium	Fusarium oxysporum species complex	Fusarium oxysporum (Fusarium vascular wilt)	Fusarium oxysporum f. cubense	Fusarium oxysporum f. sp. cubense tropical race 4 54006
1	X0KA62_FUSOX	X0KA62_FUSOX	375	Query	-	365	2.9e-12	57.2	0	1	1	6e-16	4e-12	56.7024	0.02	203	345	205	352	192	359	0.81	Uncharacterized protein	X0KA62_FUSOX	unreviewed	Fusarium oxysporum f. sp. cubense tropical race 4 54006	Eukaryota	Opisthokonta	Fungi	Dikarya	Ascomycota	saccharomyceta	Pezizomycotina	leotiomyceta	sordariomyceta	Sordariomycetes	Hypocreomycetidae	Hypocreales	Nectriaceae	Fusarium	Fusarium oxysporum species complex	Fusarium oxysporum (Fusarium vascular wilt)	Fusarium oxysporum f. cubense	Fusarium oxysporum f. sp. cubense tropical race 4 54006
1	X0KCC9_FUSOX	X0KCC9_FUSOX	392	Query	-	365	1.7e-09	48.1	0	1	1	1.5e-12	1e-08	45.5294	0	160	348	179	375	167	384	0.79	Uncharacterized protein	X0KCC9_FUSOX	unreviewed	Fusarium oxysporum f. sp. cubense tropical race 4 54006	Eukaryota	Opisthokonta	Fungi	Dikarya	Ascomycota	saccharomyceta	Pezizomycotina	leotiomyceta	sordariomyceta	Sordariomycetes	Hypocreomycetidae	Hypocreales	Nectriaceae	Fusarium	Fusarium oxysporum species complex	Fusarium oxysporum (Fusarium vascular wilt)	Fusarium oxysporum f. cubense	Fusarium oxysporum f. sp. cubense tropical race 4 54006
1	X0L9L2_FUSOX	X0L9L2_FUSOX	411	Query	-	365	3.3e-12	57	0	1	1	7.3e-16	4.9e-12	56.4129	0.02	203	345	241	388	228	395	0.81	Uncharacterized protein	X0L9L2_FUSOX	unreviewed	Fusarium oxysporum f. sp. cubense tropical race 4 54006	Eukaryota	Opisthokonta	Fungi	Dikarya	Ascomycota	saccharomyceta	Pezizomycotina	leotiomyceta	sordariomyceta	Sordariomycetes	Hypocreomycetidae	Hypocreales	Nectriaceae	Fusarium	Fusarium oxysporum species complex	Fusarium oxysporum (Fusarium vascular wilt)	Fusarium oxysporum f. cubense	Fusarium oxysporum f. sp. cubense tropical race 4 54006
1	X0LK95_FUSOX	X0LK95_FUSOX	442	Query	-	365	3.3e-12	57	0	1	1	7.2e-16	4.8e-12	56.4345	0.01	154	343	208	417	202	430	0.74	Uncharacterized protein	X0LK95_FUSOX	unreviewed	Fusarium oxysporum f. sp. cubense tropical race 4 54006	Eukaryota	Opisthokonta	Fungi	Dikarya	Ascomycota	saccharomyceta	Pezizomycotina	leotiomyceta	sordariomyceta	Sordariomycetes	Hypocreomycetidae	Hypocreales	Nectriaceae	Fusarium	Fusarium oxysporum species complex	Fusarium oxysporum (Fusarium vascular wilt)	Fusarium oxysporum f. cubense	Fusarium oxysporum f. sp. cubense tropical race 4 54006
1	X5KUR9_9MYCO	X5KUR9_9MYCO	362	Query	-	365	2.1e-28	110.2	0	1	1	4.3e-32	2.9e-28	109.818	0	30	353	35	351	28	360	0.84	O-demethylpuromycin-O-methyltransferase	X5KUR9_9MYCO	unreviewed	Mycobacterium mageritense DSM 44476 = CIP 104973	Bacteria	Terrabacteria group	Actinobacteria	Actinobacteria (high G+C Gram-positive bacteria)	Corynebacteriales	Mycobacteriaceae	Mycobacterium	Mycobacterium fortuitum complex	Mycobacterium mageritense	Mycobacterium mageritense DSM 44476 = CIP 104973
1	X5LJR0_9MYCO	X5LJR0_9MYCO	370	Query	-	365	5.1e-22	89.3	0	1	1	9.4e-26	6.3e-22	88.9566	0	59	353	76	359	40	369	0.8	Hydroxyneurosporene-O-methyltransferase	X5LJR0_9MYCO	unreviewed	Mycobacterium mageritense DSM 44476 = CIP 104973	Bacteria	Terrabacteria group	Actinobacteria	Actinobacteria (high G+C Gram-positive bacteria)	Corynebacteriales	Mycobacteriaceae	Mycobacterium	Mycobacterium fortuitum complex	Mycobacterium mageritense	Mycobacterium mageritense DSM 44476 = CIP 104973
1	X6G490_9RHIZ	X6G490_9RHIZ	336	Query	-	365	9.8e-34	127.8	0	1	1	1.8e-37	1.2e-33	127.478	0	76	352	55	324	21	334	0.84	O-methyltransferase 2	X6G490_9RHIZ	unreviewed	Mesorhizobium sp. L48C026A00	Bacteria	Proteobacteria	Alphaproteobacteria	Rhizobiales	Phyllobacteriaceae	Mesorhizobium	Mesorhizobium sp. L48C026A00
1	X6GM27_9RHIZ	X6GM27_9RHIZ	366	Query	-	365	1.4e-17	74.7	0	1	1	3.3e-21	2.2e-17	73.9835	0	134	349	132	349	126	355	0.82	O-methyltransferase	X6GM27_9RHIZ	unreviewed	Mesorhizobium sp. L48C026A00	Bacteria	Proteobacteria	Alphaproteobacteria	Rhizobiales	Phyllobacteriaceae	Mesorhizobium	Mesorhizobium sp. L48C026A00
1	X6N4T7_RETFI	X6N4T7_RETFI	484	Query	-	365	1.5e-17	74.6	0	1	1	3.5e-21	2.3e-17	73.9317	0.02	154	346	253	463	228	482	0.79	SAM-dependent O-methyltransferase	X6N4T7_RETFI	unreviewed	Reticulomyxa filosa	Eukaryota	Rhizaria	Foraminifera (foraminifers)	Monothalamids	Reticulomyxidae	Reticulomyxa	Reticulomyxa filosa
1	X7EIR6_9RHOB	X7EIR6_9RHOB	374	Query	-	365	3.4e-06	37.2	0	1	1	9.6e-10	6.4e-06	36.2919	0	176	345	180	353	168	359	0.73	SAM-dependent methlyltransferase	X7EIR6_9RHOB	unreviewed	Roseivivax halodurans JCM 10272	Bacteria	Proteobacteria	Alphaproteobacteria	Rhodobacterales	Rhodobacteraceae	Roseivivax	Roseivivax halodurans	Roseivivax halodurans JCM 10272
1	X7Y350_MYCKA	X7Y350_MYCKA	342	Query	-	365	6.6e-25	98.8	0	1	1	1.1e-28	7.3e-25	98.6176	0	98	341	98	338	31	342	0.83	MmcR	X7Y350_MYCKA	unreviewed	Mycobacterium kansasii 824	Bacteria	Terrabacteria group	Actinobacteria	Actinobacteria (high G+C Gram-positive bacteria)	Corynebacteriales	Mycobacteriaceae	Mycobacterium	Mycobacterium kansasii	Mycobacterium kansasii 824
1	X7YYE2_MYCKA	X7YYE2_MYCKA	134	Query	-	365	4.2e-09	46.8	0	1	1	7.5e-13	5e-09	46.5035	0	217	302	3	96	1	103	0.85	O-methyltransferase family protein	X7YYE2_MYCKA	unreviewed	Mycobacterium kansasii 732	Bacteria	Terrabacteria group	Actinobacteria	Actinobacteria (high G+C Gram-positive bacteria)	Corynebacteriales	Mycobacteriaceae	Mycobacterium	Mycobacterium kansasii	Mycobacterium kansasii 732
1	X8C991_MYCXE	X8C991_MYCXE	368	Query	-	365	3.9e-24	96.2	0	1	1	6.6e-28	4.4e-24	96.0386	0	138	360	140	364	43	367	0.86	O-methyltransferase family protein	X8C991_MYCXE	unreviewed	Mycobacterium xenopi 3993	Bacteria	Terrabacteria group	Actinobacteria	Actinobacteria (high G+C Gram-positive bacteria)	Corynebacteriales	Mycobacteriaceae	Mycobacterium	Mycobacterium xenopi	Mycobacterium xenopi 3993
1	X8FMD1_MYCUL	X8FMD1_MYCUL	340	Query	-	365	2.3e-16	70.6	0	1	1	4.4e-20	2.9e-16	70.3139	0	139	354	111	331	68	337	0.85	O-methyltransferase family protein	X8FMD1_MYCUL	unreviewed	Mycobacterium ulcerans str. Harvey	Bacteria	Terrabacteria group	Actinobacteria	Actinobacteria (high G+C Gram-positive bacteria)	Corynebacteriales	Mycobacteriaceae	Mycobacterium	Mycobacterium ulcerans	Mycobacterium ulcerans str. Harvey
2	A0A010NH63_9MICC	A0A010NH63_9MICC	223	Query	-	219	2.4e-66	234.1	0.1	1	1	8.9e-70	2.8e-66	233.869	0.13	10	218	10	222	2	223	0.98	Methyltransferase
2	A0A010PN53_9MICC	A0A010PN53_9MICC	216	Query	-	219	2e-19	80.7	0.1	1	1	7.4e-23	2.4e-19	80.4676	0.09	18	217	20	214	10	216	0.93	Methyltransferase
2	A0A010Q245_9PEZI	A0A010Q245_9PEZI	227	Query	-	219	1.8e-13	61.2	0	1	1	7.9e-17	2.5e-13	60.7709	0	22	172	34	189	17	206	0.82	Uncharacterized protein
2	A0A010QYT1_9PEZI	A0A010QYT1_9PEZI	251	Query	-	219	8.4e-36	134.3	0	1	1	1.3e-37	4.1e-34	128.742	0	10	217	17	248	10	250	0.82	O-methyltransferase
2	A0A010R0V3_9PEZI	A0A010R0V3_9PEZI	222	Query	-	219	9.3e-30	114.5	0	1	1	3.5e-33	1.1e-29	114.23	0.03	17	210	21	200	6	221	0.88	O-methyltransferase
2	A0A010RD36_9PEZI	A0A010RD36_9PEZI	290	Query	-	219	9.4e-12	55.6	0	1	1	4.1e-15	1.3e-11	55.1467	0.02	27	191	47	218	36	230	0.85	Uncharacterized protein
2	A0A010RQL8_9PEZI	A0A010RQL8_9PEZI	248	Query	-	219	2.5e-05	34.6	0	1	1	1.1e-08	3.7e-05	34.0827	0.01	61	170	78	198	68	208	0.81	Catechol O-methyltransferase
2	A0A010TDW9_PSEFL	A0A010TDW9_PSEFL	220	Query	-	219	3.1e-79	276.3	0	1	1	1.1e-82	3.5e-79	276.078	0.01	4	219	5	220	2	220	0.99	SAM-dependent methyltransferase
2	A0A010YPL2_9ACTN	A0A010YPL2_9ACTN	220	Query	-	219	4.3e-70	246.4	0	1	1	1.5e-73	4.7e-70	246.242	0	2	218	2	219	1	220	0.98	Putative O-methyltransferase
2	A0A010ZUR1_9ACTN	A0A010ZUR1_9ACTN	217	Query	-	219	3.7e-07	40.6	0	1	1	1.6e-10	5e-07	40.1736	0.02	33	173	46	183	13	190	0.85	Putative O-methyltransferase
2	A0A010ZWZ9_9BACL	A0A010ZWZ9_9BACL	201	Query	-	219	0.0085	26.4	0	1	1	3.3e-06	0.011	26.0366	0.04	85	167	65	149	44	152	0.73	RNA methyltransferase, RsmD family
2	A0A011NP55_9PROT	A0A011NP55_9PROT	227	Query	-	219	5.2e-10	49.9	0	1	1	2.1e-13	6.7e-10	49.5739	0.01	62	194	66	198	52	221	0.81	Putative O-methyltransferase
2	A0A011Q9Q5_9LACT	A0A011Q9Q5_9LACT	234	Query	-	219	1.6e-22	90.9	0	1	1	6e-26	1.9e-22	90.5854	0.02	13	219	19	224	6	224	0.82	O-methyltransferase family protein
2	A0A014NNZ4_9GAMM	A0A014NNZ4_9GAMM	217	Query	-	219	7.8e-11	52.6	0	1	1	3e-14	9.5e-11	52.356	0.01	34	127	46	141	22	184	0.88	Methyltransferase
2	A0A015J6K3_9GLOM	A0A015J6K3_9GLOM	204	Query	-	219	4.3e-07	40.4	0.1	1	1	1.6e-10	5.3e-07	40.1105	0.05	62	173	31	151	18	191	0.83	Uncharacterized protein
2	A0A015KJQ8_9GLOM	A0A015KJQ8_9GLOM	284	Query	-	219	7.6e-39	144.2	0	1	1	4.8e-41	1.6e-37	139.924	0.03	23	218	72	283	60	284	0.82	Uncharacterized protein
2	A0A015KXM9_9BACL	A0A015KXM9_9BACL	210	Query	-	219	2e-51	185.3	0	1	1	8e-55	2.6e-51	184.979	0	12	218	5	208	2	209	0.96	Methyltransferase
2	A0A015KYM5_9GLOM	A0A015KYM5_9GLOM	207	Query	-	219	0.0011	29.3	0.1	1	1	4.6e-07	0.0015	28.8571	0.06	62	173	33	154	20	192	0.8	Uncharacterized protein
2	A0A016TVS7_9BILA	A0A016TVS7_9BILA	281	Query	-	219	2.5e-35	132.7	0	1	1	1e-38	3.3e-35	132.317	0	8	218	66	280	59	281	0.88	Uncharacterized protein
2	A0A016TWE7_9BILA	A0A016TWE7_9BILA	260	Query	-	219	1.9e-35	133.1	0	1	1	7.9e-39	2.5e-35	132.697	0	8	218	45	259	38	260	0.88	Uncharacterized protein
2	A0A016TWJ2_9BILA	A0A016TWJ2_9BILA	249	Query	-	219	1.7e-35	133.3	0	1	1	6.7e-39	2.2e-35	132.917	0	8	218	34	248	27	249	0.88	Uncharacterized protein
2	A0A016TWZ2_9BILA	A0A016TWZ2_9BILA	284	Query	-	219	2.6e-35	132.7	0	1	1	1.1e-38	3.4e-35	132.267	0	8	218	69	283	62	284	0.88	Uncharacterized protein
2	A0A016TXN9_9BILA	A0A016TXN9_9BILA	267	Query	-	219	2.1e-35	132.9	0	1	1	8.6e-39	2.8e-35	132.565	0	8	218	52	266	45	267	0.88	Uncharacterized protein
2	A0A016W014_9BILA	A0A016W014_9BILA	245	Query	-	219	8e-13	59.1	0	1	1	3.3e-16	1e-12	58.7562	0	67	202	67	209	52	213	0.87	Uncharacterized protein
2	A0A016W078_9BILA	A0A016W078_9BILA	281	Query	-	219	1.1e-12	58.7	0	1	1	4.8e-16	1.5e-12	58.2168	0	67	202	103	245	88	249	0.87	Uncharacterized protein
2	A0A016W143_9BILA	A0A016W143_9BILA	211	Query	-	219	6.6e-13	59.4	0	1	1	2.5e-16	7.9e-13	59.1528	0.01	67	203	67	210	52	211	0.87	Uncharacterized protein
2	A0A017H4S7_9FUSO	A0A017H4S7_9FUSO	207	Query	-	219	1.1e-18	78.3	0	1	1	3.7e-22	1.2e-18	78.1846	0.03	9	218	6	206	1	207	0.84	O-methyltransferase family protein
2	A0A017RTR0_9CLOT	A0A017RTR0_9CLOT	227	Query	-	219	0.0037	27.5	0.1	1	1	5.3e-06	0.017	25.3812	0.01	49	125	6	81	3	88	0.86	SAM-dependent methyltransferase
2	A0A017RYM4_9CLOT	A0A017RYM4_9CLOT	217	Query	-	219	1.4e-31	120.5	0.3	1	1	5.2e-35	1.7e-31	120.196	0.29	11	218	9	213	3	214	0.88	O-methyltransferase
2	A0A017SCI5_9EURO	A0A017SCI5_9EURO	280	Query	-	219	1e-13	62.1	0	1	1	4.2e-17	1.3e-13	61.6615	0.01	40	175	59	198	39	219	0.9	S-adenosyl-L-methionine-dependent methyltransferase
2	A0A017SNN3_9EURO	A0A017SNN3_9EURO	236	Query	-	219	1.9e-07	41.6	0	1	1	8.7e-11	2.8e-07	41.0144	0.01	61	172	68	192	30	199	0.81	S-adenosyl-L-methionine-dependent methyltransferase
2	A0A017SPU3_9EURO	A0A017SPU3_9EURO	177	Query	-	219	1.2e-10	52	0	1	1	4.3e-14	1.4e-10	51.8193	0.01	41	171	1	135	1	161	0.9	S-adenosyl-L-methionine-dependent methyltransferase
2	A0A017T1J3_9DELT	A0A017T1J3_9DELT	227	Query	-	219	2.9e-15	67.1	0	1	1	1.4e-18	4.4e-15	66.5265	0.04	35	170	53	185	9	190	0.88	O-methyltransferase
2	A0A017T6D0_9DELT	A0A017T6D0_9DELT	200	Query	-	219	4.3e-12	56.7	0	1	1	1.7e-15	5.6e-12	56.3818	0.02	27	171	25	163	6	167	0.86	O-methyltransferase
2	A0A017TF79_9DELT	A0A017TF79_9DELT	244	Query	-	219	1.7e-13	61.3	0	1	1	9.6e-17	3.1e-13	60.4826	0.01	28	170	65	205	51	221	0.81	O-methyltransferase
2	A0A021VPM5_9CELL	A0A021VPM5_9CELL	210	Query	-	219	2.7e-25	99.9	0	1	1	9.3e-29	3e-25	99.7723	0.03	22	217	18	208	4	210	0.91	Methyltransferase
2	A0A022KYA7_9MICO	A0A022KYA7_9MICO	217	Query	-	219	2.4e-14	64.1	0	1	1	9.3e-18	3e-14	63.8088	0.01	9	214	10	211	3	216	0.9	Methyltransferase
2	A0A022L7A7_9MICO	A0A022L7A7_9MICO	210	Query	-	219	1.3e-18	78.1	0	1	1	4.9e-22	1.6e-18	77.7807	0.02	17	213	12	202	4	208	0.92	Methyltransferase
2	A0A022ME90_9ACTN	A0A022ME90_9ACTN	223	Query	-	219	4.5e-84	292.1	0	1	1	1.6e-87	5e-84	291.916	0.01	5	218	4	221	1	222	0.99	Methyltransferase
2	A0A022MNS8_9ACTN	A0A022MNS8_9ACTN	174	Query	-	219	8.9e-26	101.5	0	1	1	3.1e-29	9.8e-26	101.345	0	44	219	2	174	1	174	0.96	Methyltransferase
2	A0A023BT01_9FLAO	A0A023BT01_9FLAO	213	Query	-	219	8.4e-44	160.4	0	1	1	3.1e-47	1e-43	160.16	0.05	9	218	6	212	2	213	0.95	Methyltransferase
2	A0A023D977_ACIMT	A0A023D977_ACIMT	231	Query	-	219	2.6e-11	54.2	0	1	1	1e-14	3.3e-11	53.8474	0.01	38	142	66	167	34	182	0.88	O-methyltransferase
2	A0A023D9C2_ACIMT	A0A023D9C2_ACIMT	215	Query	-	219	1.3e-16	71.5	0.1	1	1	5.4e-20	1.7e-16	71.1077	0.1	36	170	37	169	18	177	0.9	O-methyltransferase
2	A0A023D9W8_9BACI	A0A023D9W8_9BACI	217	Query	-	219	1.2e-27	107.6	0.1	1	1	4.3e-31	1.4e-27	107.397	0.07	8	219	3	213	1	213	0.91	Putative O-methyltransferase
2	A0A023DJL5_9BACI	A0A023DJL5_9BACI	264	Query	-	219	0.0035	27.6	0	1	1	1.9e-06	0.0062	26.8074	0.01	61	173	81	189	71	206	0.83	Uncharacterized protein
2	A0A023DK98_9BACI	A0A023DK98_9BACI	264	Query	-	219	0.0063	26.8	0	1	1	4e-06	0.013	25.7811	0.01	61	173	81	189	72	202	0.82	Putative methyltransferase
2	A0A023X3Z6_9ACTN	A0A023X3Z6_9ACTN	219	Query	-	219	3.8e-57	204	0	1	1	1.4e-60	4.5e-57	203.785	0.03	10	218	8	217	2	218	0.96	Putative O-methyltransferase
2	A0A024FI95_9FLAO	A0A024FI95_9FLAO	214	Query	-	219	9.9e-47	170	0	1	1	3.9e-50	1.2e-46	169.661	0.03	7	218	4	212	2	213	0.95	O-methyltransferase
2	A0A024FIY2_9FLAO	A0A024FIY2_9FLAO	209	Query	-	219	9e-12	55.7	0	1	1	3.8e-15	1.2e-11	55.2699	0.01	41	176	49	180	41	202	0.87	O-methyltransferase
2	A0A024FZX3_9STRA	A0A024FZX3_9STRA	324	Query	-	219	0.0084	26.4	0	1	1	4.1e-06	0.013	25.7447	0	55	120	117	182	96	221	0.82	tRNA (adenine(58)-N(1))-methyltransferase
2	A0A024G085_9STRA	A0A024G085_9STRA	307	Query	-	219	0.0076	26.5	0	1	1	3.7e-06	0.012	25.8931	0	55	120	100	165	79	204	0.82	tRNA (adenine(58)-N(1))-methyltransferase
2	A0A024H153_9MICC	A0A024H153_9MICC	210	Query	-	219	2.8e-29	112.9	0	1	1	1e-32	3.2e-29	112.731	0.04	19	219	15	210	2	210	0.93	Putative O-methyltransferase MSMEG_5073
2	A0A024H778_9MICC	A0A024H778_9MICC	225	Query	-	219	1.3e-60	215.4	0	1	1	4.8e-64	1.5e-60	215.123	0	10	218	12	224	7	225	0.98	O-methyltransferase, putative
2	A0A024HE68_PSEKB	A0A024HE68_PSEKB	220	Query	-	219	2.2e-80	280	0	1	1	7.8e-84	2.5e-80	279.823	0.01	4	219	5	220	2	220	0.99	Putative O-methyltransferase
2	A0A024JSJ7_9MYCO	A0A024JSJ7_9MYCO	228	Query	-	219	6.1e-11	53	0	1	1	2.4e-14	7.8e-11	52.6332	0	32	201	53	219	27	225	0.82	O-methyltransferase, family protein 3
2	A0A024JSV7_9MYCO	A0A024JSV7_9MYCO	221	Query	-	219	4.1e-53	190.8	0	1	1	1.6e-56	5e-53	190.564	0.04	9	219	8	219	3	219	0.97	O-methyltransferase
2	A0A024JY11_9MYCO	A0A024JY11_9MYCO	249	Query	-	219	7.9e-13	59.2	0.1	1	1	3.7e-16	1.2e-12	58.5592	0.06	38	174	66	207	35	218	0.82	Catechol-O-methyltransferase
2	A0A024K3H5_9MYCO	A0A024K3H5_9MYCO	227	Query	-	219	3e-32	122.7	0.1	1	1	1.2e-35	3.9e-32	122.263	0.09	17	214	30	222	22	226	0.94	Methyltransferase
2	A0A024LSD0_9MYCO	A0A024LSD0_9MYCO	254	Query	-	219	5.3e-15	66.2	0	1	1	2.1e-18	6.7e-15	65.9162	0.02	40	174	72	211	43	227	0.87	O-methyltransferase
2	A0A024M1Z9_9MYCO	A0A024M1Z9_9MYCO	218	Query	-	219	8.8e-57	202.8	0	1	1	3.3e-60	1.1e-56	202.593	0.05	10	219	6	218	3	218	0.96	O-methyltransferase MdmC
2	A0A024M3X3_9MYCO	A0A024M3X3_9MYCO	219	Query	-	219	1.8e-10	51.5	0.1	1	1	7.4e-14	2.4e-10	51.0441	0.1	28	171	42	182	7	208	0.9	O-methyltransferase, family protein 3
2	A0A024M9X5_9MYCO	A0A024M9X5_9MYCO	214	Query	-	219	1.6e-33	126.8	0.1	1	1	5.6e-37	1.8e-33	126.631	0.07	17	215	17	210	9	214	0.95	O-methyltransferase, family protein 3
2	A0A024P4R0_9BACI	A0A024P4R0_9BACI	218	Query	-	219	2.9e-58	207.7	0	1	1	9.9e-62	3.2e-58	207.565	0.05	5	218	3	217	1	218	0.97	Putative O-methyltransferase/MSMEI_4947
2	A0A024P6C3_9BACI	A0A024P6C3_9BACI	210	Query	-	219	5.6e-27	105.4	0	1	1	2.2e-30	6.9e-27	105.103	0.01	12	218	4	208	2	209	0.87	Protein-L-isoaspartate O-methyltransferase
2	A0A024QAG1_9BACI	A0A024QAG1_9BACI	211	Query	-	219	2.7e-26	103.2	0.1	1	1	9.5e-30	3e-26	103.003	0.09	8	219	2	211	1	211	0.9	Cobalt-precorrin-6Y C(15)-methyltransferase
2	A0A024U1L7_9STRA	A0A024U1L7_9STRA	657	Query	-	219	2.3e-29	113.2	0	1	1	3e-32	9.5e-29	111.198	0	5	217	426	648	422	650	0.82	Uncharacterized protein
2	A0A024U1Q2_9STRA	A0A024U1Q2_9STRA	634	Query	-	219	2.8e-29	112.9	0	1	1	2.8e-32	8.8e-29	111.302	0	5	217	403	625	399	627	0.82	Uncharacterized protein
2	A0A031FR00_9MICO	A0A031FR00_9MICO	212	Query	-	219	1.9e-16	71	0	1	1	7.3e-20	2.3e-16	70.6922	0.01	22	212	17	201	4	207	0.86	O-methyltransferase
2	A0A031FRL9_9MICO	A0A031FRL9_9MICO	226	Query	-	219	4.8e-53	190.6	0	1	1	1.9e-56	6.1e-53	190.292	0.01	8	216	14	223	8	225	0.96	Putative O-methyltransferase
2	A0A031LHZ6_9GAMM	A0A031LHZ6_9GAMM	194	Query	-	219	1.2e-18	78.2	0.1	1	1	4.7e-22	1.5e-18	77.849	0.06	38	174	28	161	5	179	0.87	Methyltransferase
2	A0A031LSE8_9GAMM	A0A031LSE8_9GAMM	221	Query	-	219	4.9e-50	180.8	0	1	1	1.7e-53	5.4e-50	180.656	0.02	5	218	2	220	1	221	0.95	Methyltransferase
2	A0A033V2X3_STAAU	A0A033V2X3_STAAU	213	Query	-	219	8.7e-25	98.3	0.1	1	1	3.1e-28	9.8e-25	98.0737	0.11	13	218	6	210	1	211	0.9	Uncharacterized protein
2	A0A037ZDH3_CLOTT	A0A037ZDH3_CLOTT	217	Query	-	219	8.2e-32	121.2	0.1	1	1	3.2e-35	1e-31	120.873	0.07	10	217	8	211	3	213	0.85	O-methyltransferase
2	A0A044U7I4_ONCVO	A0A044U7I4_ONCVO	220	Query	-	219	6.2e-34	128.1	0.2	1	2	1e-12	3.3e-09	47.3126	0.04	9	100	28	120	25	123	0.88	Uncharacterized protein
2	A0A059FEM5_9RHOB	A0A059FEM5_9RHOB	235	Query	-	219	1.2e-08	45.4	0	1	1	8e-12	2.6e-08	44.3991	0	36	170	64	194	56	200	0.88	O-methyltransferase
2	A0A059IQ14_9RHOB	A0A059IQ14_9RHOB	169	Query	-	219	5.7e-06	36.7	0	1	1	2.4e-09	7.7e-06	36.2979	0.02	47	169	7	121	1	127	0.87	Uncharacterized protein
2	A0A059IUI6_9RICK	A0A059IUI6_9RICK	189	Query	-	219	7.3e-38	141	0	1	1	2.6e-41	8.3e-38	140.818	0.02	38	203	21	187	7	189	0.91	O-methyltransferase family protein
2	A0A059JI28_9EURO	A0A059JI28_9EURO	247	Query	-	219	4.1e-05	33.9	0.1	1	1	6.6e-08	0.00021	31.5987	0.06	41	172	65	210	53	217	0.78	Uncharacterized protein
2	A0A059JK94_9EURO	A0A059JK94_9EURO	251	Query	-	219	5.3e-33	125.1	0	1	1	1.4e-34	4.6e-31	118.762	0	37	185	46	199	10	250	0.77	Uncharacterized protein
2	A0A059MRZ0_9NOCA	A0A059MRZ0_9NOCA	218	Query	-	219	2.3e-64	227.6	0	1	1	7.9e-68	2.5e-64	227.505	0.02	8	217	4	215	1	217	0.97	Methyltransferase
2	A0A059MT36_9NOCA	A0A059MT36_9NOCA	209	Query	-	219	1.4e-31	120.5	0	1	1	5.2e-35	1.7e-31	120.209	0.04	19	218	14	208	6	209	0.93	Methyltransferase
2	A0A059W127_STRA9	A0A059W127_STRA9	219	Query	-	219	2.3e-56	201.5	0	1	1	8e-60	2.6e-56	201.33	0	4	219	6	219	3	219	0.93	Putative O-methyltransferase
2	A0A059WD30_STRA9	A0A059WD30_STRA9	234	Query	-	219	2.1e-21	87.2	0	1	1	7.7e-25	2.5e-21	86.9599	0.01	44	219	61	233	38	233	0.93	O-methyltransferase
2	A0A060BGD6_9GAMM	A0A060BGD6_9GAMM	199	Query	-	219	4.9e-22	89.3	0	1	1	1.9e-25	6e-22	88.9674	0	35	173	25	160	5	190	0.89	Methyltransferase
2	A0A060HMK3_9ARCH	A0A060HMK3_9ARCH	203	Query	-	219	3.7e-30	115.8	0.2	1	1	2.8e-33	9e-30	114.545	0.22	37	209	34	192	12	202	0.87	Putative O-methyltransferase
2	A0A060HNW9_9ARCH	A0A060HNW9_9ARCH	277	Query	-	219	5.4e-05	33.5	0	1	1	2.6e-08	8.5e-05	32.9009	0	45	122	81	158	67	168	0.85	Putative tRNA methyltransferase complex GCD14 subunit
2	A0A060HTY4_9ARCH	A0A060HTY4_9ARCH	192	Query	-	219	0.0019	28.5	0.2	1	1	7.7e-07	0.0025	28.103	0.22	64	174	44	144	18	183	0.83	Probable cobalt-precorrin-6B C(15)-methyltransferase (decarboxylating)
2	A0A060JF85_9MICO	A0A060JF85_9MICO	209	Query	-	219	7.4e-20	82.1	0	1	1	2.8e-23	8.9e-20	81.8731	0.04	17	219	12	208	2	208	0.92	Putative O-methyltransferase
2	A0A060LW31_9BACI	A0A060LW31_9BACI	224	Query	-	219	7.9e-22	88.6	0	1	1	3e-25	9.7e-22	88.2803	0.02	51	215	41	210	2	214	0.83	O-methyltransferase
2	A0A060PUJ0_9RICK	A0A060PUJ0_9RICK	216	Query	-	219	9.9e-39	143.8	0	1	1	3.5e-42	1.1e-38	143.644	0.01	37	218	32	214	7	215	0.9	O-methyltransferase family protein
2	A0A060R5R0_9BACT	A0A060R5R0_9BACT	213	Query	-	219	5.1e-44	161.1	0.1	1	1	1.8e-47	5.6e-44	160.982	0.05	10	219	4	213	1	213	0.94	O-methyltransferase family protein [C1]
2	A0A060S1Y1_PYCCI	A0A060S1Y1_PYCCI	291	Query	-	219	4.3e-47	171.2	0	1	3	4.6e-11	1.5e-07	41.9291	0	13	71	37	95	32	104	0.92	Uncharacterized protein
2	A0A060SP13_PYCCI	A0A060SP13_PYCCI	541	Query	-	219	0.00012	32.4	0	1	1	6.8e-08	0.00022	31.5573	0	58	175	36	165	23	183	0.79	Glycosyltransferase Family 8 protein
2	A0A061AJD4_9MOLU	A0A061AJD4_9MOLU	190	Query	-	219	1.2e-15	68.3	0.1	1	1	5.1e-19	1.6e-15	67.9387	0.05	46	218	23	187	9	188	0.88	O-Methyltransferase, family 3
2	A0A061H8M9_9BASI	A0A061H8M9_9BASI	279	Query	-	219	6.8e-39	144.4	0	1	1	3e-42	9.5e-39	143.888	0.01	40	217	86	276	40	278	0.81	Uncharacterized protein
2	A0A061LWN9_9MICO	A0A061LWN9_9MICO	210	Query	-	219	2.5e-17	73.9	0	1	1	9.2e-21	2.9e-17	73.6267	0	22	217	17	207	8	209	0.9	Methyltransferase
2	A0A061NUT3_9BACL	A0A061NUT3_9BACL	80	Query	-	219	0.00011	32.5	0	1	1	3.7e-08	0.00012	32.4348	0.05	9	80	4	75	1	79	0.75	O-methyltransferase family protein
2	A0A061P9K6_9BACL	A0A061P9K6_9BACL	223	Query	-	219	2e-27	106.9	0	1	1	7.3e-31	2.3e-27	106.653	0	47	219	42	214	5	214	0.89	O-methyltransferase family protein
2	A0A062TUV3_9RHOB	A0A062TUV3_9RHOB	232	Query	-	219	2e-13	61.1	0	1	1	8.8e-17	2.8e-13	60.6182	0.01	36	171	60	191	47	198	0.9	Uncharacterized protein
2	A0A062UFS9_9RHOB	A0A062UFS9_9RHOB	218	Query	-	219	5.8e-51	183.8	0	1	1	2e-54	6.4e-51	183.671	0.02	6	219	4	217	1	217	0.97	Uncharacterized protein
2	A0A062UK32_9RHOB	A0A062UK32_9RHOB	218	Query	-	219	4.6e-05	33.8	0	1	1	1.8e-08	5.7e-05	33.4571	0.02	63	172	59	171	40	200	0.84	Uncharacterized protein
2	A0A062V4E4_9EURY	A0A062V4E4_9EURY	211	Query	-	219	1.9e-61	218.1	0	1	1	7e-65	2.2e-61	217.866	0	9	218	7	210	3	211	0.95	Putative O-methyltransferase
2	A0A062VJ18_9RHOB	A0A062VJ18_9RHOB	218	Query	-	219	1.6e-51	185.7	0	1	1	5.3e-55	1.7e-51	185.551	0.01	5	218	4	217	1	218	0.97	O-methyltransferase family protein
2	A0A062VJC4_9MICO	A0A062VJC4_9MICO	222	Query	-	219	3.7e-49	177.9	0	1	1	1.5e-52	4.9e-49	177.527	0.01	9	216	10	219	5	221	0.96	Methyltransferase
2	A0A063BWB7_9HYPO	A0A063BWB7_9HYPO	274	Query	-	219	1e-30	117.7	0	1	1	5.3e-33	1.7e-29	113.635	0.02	58	217	97	271	83	273	0.86	Putative O-methyltransferase
2	A0A063CCI7_9HYPO	A0A063CCI7_9HYPO	265	Query	-	219	1.1e-29	114.2	0	1	1	9.4e-32	3e-28	109.563	0	36	217	61	262	28	264	0.81	Putative O-methyltransferase
2	A0A063Y2D7_9GAMM	A0A063Y2D7_9GAMM	212	Query	-	219	7.2e-41	150.8	0	1	1	2.7e-44	8.6e-41	150.562	0.01	8	219	7	212	3	212	0.94	O-methyltransferase
2	A0A063ZHM4_9EURY	A0A063ZHM4_9EURY	255	Query	-	219	0.00054	30.3	0	1	1	2.1e-07	0.00066	29.9819	0.04	61	165	99	194	87	234	0.81	SAM-dependent methyltransferase
2	A0A066S0F2_9GAMM	A0A066S0F2_9GAMM	190	Query	-	219	4.3e-24	96	0.1	1	1	1.6e-27	5.1e-24	95.7285	0.09	36	173	24	156	4	175	0.88	Methyltransferase
2	A0A066TKQ4_9NEIS	A0A066TKQ4_9NEIS	222	Query	-	219	1.3e-57	205.5	0	1	1	4.6e-61	1.5e-57	205.393	0.01	8	219	9	222	1	222	0.95	Caffeoyl-CoA O-methyltransferase
2	A0A066W626_9HOMO	A0A066W626_9HOMO	245	Query	-	219	3.2e-52	187.9	0	1	1	1.3e-55	4.1e-52	187.584	0.02	14	214	28	233	24	237	0.94	Uncharacterized protein (Fragment)
2	A0A066WGY7_9BASI	A0A066WGY7_9BASI	327	Query	-	219	3.2e-19	80	0	1	1	1.3e-22	4.1e-19	79.6942	0	43	216	126	323	89	326	0.85	Uncharacterized protein
2	A0A066WKF4_9FLAO	A0A066WKF4_9FLAO	213	Query	-	219	2.8e-43	158.7	0	1	1	1.1e-46	3.5e-43	158.377	0.02	8	218	5	212	2	213	0.95	O-methyltransferase
2	A0A066XHI4_COLSU	A0A066XHI4_COLSU	222	Query	-	219	1.3e-31	120.5	0	1	1	5e-35	1.6e-31	120.272	0.03	23	216	27	219	12	222	0.86	Putative O-methyltransferase
2	A0A066XI17_COLSU	A0A066XI17_COLSU	265	Query	-	219	8.9e-34	127.6	0	1	1	1.9e-35	6.1e-32	121.642	0	6	217	13	262	9	264	0.83	Putative O-methyltransferase
2	A0A066XVB8_COLSU	A0A066XVB8_COLSU	291	Query	-	219	4.7e-12	56.6	0	1	1	2.2e-15	7.1e-12	56.0338	0.01	26	175	46	200	37	220	0.87	Uncharacterized protein
2	A0A066Y093_9ACTN	A0A066Y093_9ACTN	174	Query	-	219	8.7e-22	88.4	0	1	1	3e-25	9.6e-22	88.3007	0	44	219	2	174	1	174	0.96	Methyltransferase
2	A0A066Y5B5_9ACTN	A0A066Y5B5_9ACTN	223	Query	-	219	1.3e-80	280.8	0	1	1	4.5e-84	1.4e-80	280.618	0.01	5	218	4	221	1	222	0.98	Methyltransferase
2	A0A066Y655_9ACTN	A0A066Y655_9ACTN	195	Query	-	219	4.9e-21	86	0	1	1	2e-24	6.3e-21	85.6215	0	33	174	23	160	9	169	0.92	Methyltransferase
2	A0A066YP61_9ACTN	A0A066YP61_9ACTN	202	Query	-	219	4.5e-22	89.4	0	1	1	1.6e-25	5.3e-22	89.1456	0.01	17	219	5	202	2	202	0.95	O-methyltransferase
2	A0A066YVD3_9ACTN	A0A066YVD3_9ACTN	193	Query	-	219	3.1e-07	40.9	0	1	1	1.1e-10	3.6e-07	40.6552	0.01	27	173	13	151	2	192	0.8	Putative methyltransferase
2	A0A066Z9N7_9ACTN	A0A066Z9N7_9ACTN	227	Query	-	219	2.2e-69	244	0.3	1	1	8e-73	2.6e-69	243.833	0.31	4	218	7	225	4	226	0.98	O-methyltransferase
2	A0A066ZBS4_9ACTN	A0A066ZBS4_9ACTN	220	Query	-	219	2.4e-76	266.8	0	1	1	8.2e-80	2.6e-76	266.668	0.03	3	219	3	220	1	220	0.97	SAM-dependent methyltransferase
2	A0A067C8U1_SAPPC	A0A067C8U1_SAPPC	590	Query	-	219	4.9e-28	108.9	0	1	1	2.4e-31	7.7e-28	108.222	0.01	6	218	371	589	366	590	0.8	Uncharacterized protein
2	A0A067LZV1_9HOMO	A0A067LZV1_9HOMO	234	Query	-	219	1.6e-46	169.3	0	1	1	6e-50	1.9e-46	169.049	0.05	11	217	24	232	17	234	0.94	Uncharacterized protein
2	A0A067M7V4_9HOMO	A0A067M7V4_9HOMO	208	Query	-	219	3.4e-28	109.4	0.4	1	1	5e-31	1.6e-27	107.199	0.43	58	216	54	205	48	208	0.9	Uncharacterized protein
2	A0A067M8L9_9HOMO	A0A067M8L9_9HOMO	235	Query	-	219	3.1e-47	171.7	0.1	1	1	1.1e-50	3.6e-47	171.419	0.11	14	217	27	233	18	235	0.93	Uncharacterized protein
2	A0A067Q1K3_9HOMO	A0A067Q1K3_9HOMO	240	Query	-	219	1.1e-50	183	0	1	1	3.9e-54	1.2e-50	182.741	0.01	13	216	28	237	17	240	0.93	Uncharacterized protein
2	A0A067QBH0_9HOMO	A0A067QBH0_9HOMO	225	Query	-	219	5.9e-59	210	0.1	1	1	2.1e-62	6.8e-59	209.753	0.1	12	216	15	222	6	225	0.96	Uncharacterized protein
2	A0A067ST21_GALM3	A0A067ST21_GALM3	223	Query	-	219	6e-56	200.1	0	1	1	2.2e-59	7.1e-56	199.886	0.02	12	218	14	222	6	223	0.96	Uncharacterized protein
2	A0A067T1K5_GALM3	A0A067T1K5_GALM3	228	Query	-	219	5e-58	206.9	0	1	1	1.8e-61	5.9e-58	206.684	0.01	9	217	16	226	8	228	0.95	Uncharacterized protein
2	A0A068NLU3_9ACTO	A0A068NLU3_9ACTO	207	Query	-	219	5.7e-21	85.8	0	1	1	2.1e-24	6.6e-21	85.5544	0.02	29	217	24	205	8	207	0.89	Methyltransferase
2	A0A068NX06_9BACT	A0A068NX06_9BACT	219	Query	-	219	4.5e-75	262.6	0	1	1	1.5e-78	5e-75	262.503	0.01	2	219	2	219	1	219	0.99	O-methyltransferase
2	A0A068RMY3_9FUNG	A0A068RMY3_9FUNG	239	Query	-	219	8.6e-49	176.7	0.1	1	1	5.8e-52	1.9e-48	175.62	0.11	9	218	9	238	1	239	0.83	O-methyltransferase
2	A0A068RMY9_9FUNG	A0A068RMY9_9FUNG	238	Query	-	219	4.8e-48	174.3	0.4	1	1	4.2e-51	1.3e-47	172.83	0.38	24	218	29	237	5	238	0.87	O-methyltransferase
2	A0A068RNS8_9FUNG	A0A068RNS8_9FUNG	274	Query	-	219	4.7e-46	167.8	0.2	1	1	2.5e-49	7.9e-46	167.038	0.23	23	219	61	274	39	274	0.86	O-methyltransferase
2	A0A068S428_9FUNG	A0A068S428_9FUNG	303	Query	-	219	0.00011	32.5	0	1	1	5.1e-08	0.00016	31.9643	0.01	55	143	117	210	97	218	0.86	Trna (Adenine-n-)-methyltransferase
2	A0A068YQM6_9BURK	A0A068YQM6_9BURK	229	Query	-	219	3.4e-05	34.2	0	1	1	1.4e-08	4.6e-05	33.7596	0.02	46	143	69	163	56	186	0.77	Protein-L-isoaspartate O-methyltransferase
2	A0A069D191_9BACE	A0A069D191_9BACE	214	Query	-	219	1.2e-45	166.4	0	1	1	4.7e-49	1.5e-45	166.111	0.01	9	219	5	212	2	212	0.95	O-methyltransferase family protein
2	A0A069D8J1_9BACL	A0A069D8J1_9BACL	210	Query	-	219	2.4e-46	168.7	0	1	1	8.9e-50	2.9e-46	168.482	0.01	13	218	7	209	4	210	0.95	O-methyltransferase family 3
2	A0A069DEY2_9BACL	A0A069DEY2_9BACL	193	Query	-	219	1.4e-05	35.5	0	1	1	1.1e-08	3.7e-05	34.0805	0.02	48	169	34	147	27	191	0.85	Uncharacterized protein
2	A0A069DHQ8_9BACL	A0A069DHQ8_9BACL	222	Query	-	219	1.3e-61	218.6	0	1	1	4.4e-65	1.4e-61	218.524	0.04	4	215	3	218	1	222	0.97	O-methyltransferase family 5
2	A0A069F2V7_STACR	A0A069F2V7_STACR	214	Query	-	219	1.9e-22	90.6	0	1	1	7.1e-26	2.3e-22	90.333	0.04	51	218	42	209	6	210	0.88	O-methyltransferase family protein
2	A0A069JQQ0_9ACTN	A0A069JQQ0_9ACTN	219	Query	-	219	5.1e-57	203.6	0	1	1	1.8e-60	5.9e-57	203.416	0	4	219	6	219	3	219	0.93	SAM-dependent methyltransferase
2	A0A069JUE9_9ACTN	A0A069JUE9_9ACTN	222	Query	-	219	8.1e-74	258.5	0	1	1	2.8e-77	8.9e-74	258.403	0	5	218	3	220	1	221	0.99	Methyltransferase
2	A0A069K2H5_9ACTN	A0A069K2H5_9ACTN	220	Query	-	219	2e-76	267.1	0.1	1	1	6.9e-80	2.2e-76	266.929	0.05	3	219	3	220	1	220	0.97	SAM-dependent methyltransferase
2	A0A069K607_9ACTN	A0A069K607_9ACTN	221	Query	-	219	2e-22	90.5	0	1	1	7.4e-26	2.4e-22	90.2877	0	16	217	22	218	12	220	0.93	Methyltransferase
2	A0A069PFP4_9BURK	A0A069PFP4_9BURK	200	Query	-	219	9.9e-15	65.4	0	1	1	3.9e-18	1.3e-14	65.0361	0.03	37	176	30	167	9	180	0.87	Methyltransferase
2	A0A069RBL4_PEPLI	A0A069RBL4_PEPLI	214	Query	-	219	8.2e-32	121.2	0	1	1	3.1e-35	9.9e-32	120.942	0.04	8	219	6	214	2	214	0.91	Putative O-methyltransferase
2	A0A071LR50_9ENTR	A0A071LR50_9ENTR	219	Query	-	219	1.2e-63	225.3	0	1	1	4.2e-67	1.3e-63	225.139	0	6	218	3	217	1	218	0.97	Methyltransferase
2	A0A072NW18_9EURO	A0A072NW18_9EURO	454	Query	-	219	0.0075	26.5	0	1	1	6.6e-05	0.21	21.7861	0.01	55	166	204	313	190	321	0.86	Cyclopropane-fatty-acyl-phospholipid synthase
2	A0A072NWJ5_9EURO	A0A072NWJ5_9EURO	250	Query	-	219	2.7e-08	44.3	0	1	1	1e-11	3.3e-08	44.0283	0.02	52	174	65	197	18	208	0.84	Uncharacterized protein
2	A0A072NWV3_9EURO	A0A072NWV3_9EURO	305	Query	-	219	1.8e-14	64.6	0.1	1	1	1.6e-17	5e-14	63.0646	0.05	31	175	51	199	40	228	0.89	Catechol O-methyltransferase
2	A0A072NZC4_9EURO	A0A072NZC4_9EURO	237	Query	-	219	4.7e-35	131.8	0	1	1	1.7e-38	5.6e-35	131.574	0	8	219	9	237	3	237	0.85	Uncharacterized protein
2	A0A072P3N0_9EURO	A0A072P3N0_9EURO	229	Query	-	219	0.00071	29.9	0.3	1	1	3.3e-06	0.01	26.0654	0.32	58	170	63	190	60	193	0.79	Uncharacterized protein
2	A0A072PGN2_9EURO	A0A072PGN2_9EURO	243	Query	-	219	5.4e-46	167.6	0	1	1	2e-49	6.3e-46	167.349	0.02	22	218	36	242	16	243	0.93	Uncharacterized protein
2	A0A072PP29_9EURO	A0A072PP29_9EURO	244	Query	-	219	7.8e-09	46.1	0	1	1	3.4e-12	1.1e-08	45.6308	0.04	37	172	64	204	32	220	0.76	Uncharacterized protein
2	A0A073JSY5_9BACI	A0A073JSY5_9BACI	202	Query	-	219	7.5e-18	75.6	0	1	1	1e-20	3.3e-17	73.4833	0	41	173	29	158	11	192	0.85	Methyltransferase
2	A0A073JYW0_9BACI	A0A073JYW0_9BACI	213	Query	-	219	4.4e-27	105.8	0	1	1	1.6e-30	5e-27	105.576	0.01	9	219	3	212	1	212	0.86	SAM-dependent methyltransferase
2	A0A073K570_9BACI	A0A073K570_9BACI	222	Query	-	219	5.4e-68	239.5	0	1	1	1.8e-71	5.9e-68	239.378	0.03	3	216	2	219	1	222	0.98	Methyltransferase
2	A0A073KIQ3_9BACI	A0A073KIQ3_9BACI	213	Query	-	219	4e-29	112.4	0	1	1	1.4e-32	4.4e-29	112.284	0.01	9	219	3	212	1	212	0.85	SAM-dependent methyltransferase
2	A0A073KMF4_9BACI	A0A073KMF4_9BACI	196	Query	-	219	3.4e-18	76.7	0	1	1	1.2e-21	4e-18	76.4735	0.02	41	173	30	159	2	193	0.89	Methyltransferase
2	A0A074KYM6_9BACT	A0A074KYM6_9BACT	192	Query	-	219	0.00012	32.4	0	1	1	4.3e-08	0.00014	32.2184	0.03	48	191	34	168	6	192	0.79	Methyltransferase
2	A0A074L3B4_9BACT	A0A074L3B4_9BACT	214	Query	-	219	5.4e-49	177.4	0.1	1	1	2.1e-52	6.7e-49	177.088	0.08	8	218	5	213	2	214	0.93	Methyltransferase
2	A0A074LTB4_9BACL	A0A074LTB4_9BACL	209	Query	-	219	5.1e-25	99	0	1	1	2e-28	6.5e-25	98.6629	0.01	37	174	23	156	2	177	0.88	Uncharacterized protein
2	A0A074LXP0_9BACL	A0A074LXP0_9BACL	208	Query	-	219	1.6e-27	107.2	0	1	1	5.7e-31	1.8e-27	106.992	0.03	7	216	2	205	1	208	0.91	Uncharacterized protein
2	A0A074SUK3_9HOMO	A0A074SUK3_9HOMO	236	Query	-	219	4e-54	194.2	0	1	1	1.5e-57	4.7e-54	193.918	0.05	5	214	10	224	6	228	0.94	Putative O-methyltransferase
2	A0A074T608_HAMHA	A0A074T608_HAMHA	755	Query	-	219	7.2e-08	42.9	0	1	2	0.00061	2	18.6274	0.04	47	81	329	363	325	368	0.92	Uncharacterized protein
2	A0A074VXC9_9PEZI	A0A074VXC9_9PEZI	248	Query	-	219	4.1e-36	135.3	0	1	1	1.5e-39	4.9e-36	135.022	0.03	20	216	39	245	26	248	0.9	O-methyltransferas-like protein family 3
2	A0A074W4S2_9PEZI	A0A074W4S2_9PEZI	783	Query	-	219	3.1e-10	50.7	0	1	1	1.6e-13	5.2e-10	49.9315	0.01	25	195	45	219	36	229	0.89	Putative O-methyltransferase
2	A0A074X2C5_9PEZI	A0A074X2C5_9PEZI	820	Query	-	219	4.3e-10	50.2	0	1	1	2.3e-13	7.5e-10	49.4136	0.02	25	193	45	217	36	227	0.88	Uncharacterized protein
2	A0A074XDM1_AURPU	A0A074XDM1_AURPU	248	Query	-	219	3.8e-37	138.7	0	1	1	1.5e-40	4.7e-37	138.363	0.01	14	209	33	234	23	247	0.89	O-methyltransferas-like protein family 3
2	A0A074XL80_9PEZI	A0A074XL80_9PEZI	250	Query	-	219	1.1e-32	124.1	0	1	1	4.1e-36	1.3e-32	123.825	0.02	14	212	35	243	27	250	0.9	O-methyltransferas-like protein family 3
2	A0A074XX33_AURPU	A0A074XX33_AURPU	282	Query	-	219	3.4e-14	63.6	0	1	1	1.4e-17	4.6e-14	63.1923	0	9	173	29	200	25	207	0.9	S-adenosyl-L-methionine-dependent methyltransferase
2	A0A074Y3G9_9PEZI	A0A074Y3G9_9PEZI	828	Query	-	219	2.6e-09	47.6	0	1	1	1.4e-12	4.6e-09	46.8396	0.02	26	193	46	217	36	228	0.88	Uncharacterized protein
2	A0A074YDG1_AURPU	A0A074YDG1_AURPU	814	Query	-	219	4.2e-11	53.5	0	1	1	2.4e-14	7.7e-11	52.6528	0.01	25	177	45	201	33	226	0.88	Uncharacterized protein
2	A0A074YZD6_9PEZI	A0A074YZD6_9PEZI	250	Query	-	219	1e-33	127.5	0	1	1	4e-37	1.3e-33	127.132	0.03	13	209	34	235	26	249	0.9	Uncharacterized protein
2	A0A075JEW4_9MICO	A0A075JEW4_9MICO	210	Query	-	219	1.9e-34	129.8	0	1	1	6.8e-38	2.2e-34	129.639	0.02	19	218	15	209	3	210	0.93	Methyltransferase
2	A0A075JN68_9BACI	A0A075JN68_9BACI	215	Query	-	219	4.8e-29	112.2	0	1	1	1.7e-32	5.4e-29	112.003	0.02	9	218	3	209	1	210	0.91	SAM-dependent methyltransferase
2	A0A075KBD3_9FIRM	A0A075KBD3_9FIRM	199	Query	-	219	5.7e-25	98.8	0.2	1	1	2e-28	6.5e-25	98.6534	0.2	56	216	32	191	4	194	0.89	O-methyltransferase family 3
2	A0A075LHN8_9BACI	A0A075LHN8_9BACI	223	Query	-	219	1.8e-58	208.4	0	1	1	6.1e-62	2e-58	208.249	0.04	8	217	8	221	1	223	0.96	Methyltransferase
2	A0A075LJH1_9BACI	A0A075LJH1_9BACI	212	Query	-	219	9.9e-24	94.8	0	1	1	3.8e-27	1.2e-23	94.5015	0.03	43	218	35	210	2	211	0.86	SAM-dependent methyltransferase
2	A0A075LP59_9EURY	A0A075LP59_9EURY	253	Query	-	219	9.7e-05	32.7	0	1	1	6.9e-08	0.00022	31.5418	0.02	43	166	77	191	65	195	0.79	tRNA methyltransferase
2	A0A075LQ84_9EURY	A0A075LQ84_9EURY	227	Query	-	219	0.00068	30	0	1	1	2.9e-07	0.00094	29.4812	0.03	57	163	50	155	39	170	0.72	Uncharacterized protein
2	A0A075LSY6_9EURY	A0A075LSY6_9EURY	398	Query	-	219	9.9e-06	35.9	0	1	1	6e-09	1.9e-05	34.9967	0.04	56	167	216	335	207	343	0.79	rRNA methyltransferase
2	A0A075ML28_9PROT	A0A075ML28_9PROT	215	Query	-	219	1.3e-40	150	0.3	1	1	4.7e-44	1.5e-40	149.772	0.26	13	219	12	215	3	215	0.92	O-methyltransferase family protein
2	A0A075R7U6_BRELA	A0A075R7U6_BRELA	217	Query	-	219	2.2e-34	129.6	0	1	1	8.8e-38	2.8e-34	129.259	0.02	9	218	5	209	2	210	0.93	Protein-L-isoaspartate O-methyltransferase
2	A0A075R8N5_BRELA	A0A075R8N5_BRELA	223	Query	-	219	7.5e-67	235.8	0	1	1	2.8e-70	9e-67	235.509	0.01	8	217	7	220	2	222	0.97	Putative O-methyltransferase
2	A0A075TVS8_9CORY	A0A075TVS8_9CORY	230	Query	-	219	1.5e-07	41.9	0	1	1	5.3e-11	1.7e-07	41.7281	0	81	219	89	229	15	229	0.86	Methyltransferase
2	A0A076HV88_9BACT	A0A076HV88_9BACT	276	Query	-	219	0.0048	27.2	0	1	1	2.1e-06	0.0067	26.6911	0	48	174	93	218	78	240	0.89	Uncharacterized protein
2	A0A076HYS8_9BACT	A0A076HYS8_9BACT	213	Query	-	219	5.7e-47	170.8	0	1	1	2.1e-50	6.7e-47	170.531	0	10	219	5	213	2	213	0.93	Uncharacterized protein
2	A0A076MJM2_AMYME	A0A076MJM2_AMYME	212	Query	-	219	6.4e-24	95.4	0	1	1	2.3e-27	7.4e-24	95.1986	0	23	217	24	210	12	212	0.9	Putative O-methyltransferase
2	A0A076MX25_AMYME	A0A076MX25_AMYME	218	Query	-	219	9.5e-66	232.2	0	1	1	3.3e-69	1.1e-65	232.003	0.01	4	218	2	216	1	217	0.97	O-methyltransferase family 3
2	A0A077DC02_9BURK	A0A077DC02_9BURK	226	Query	-	219	2.8e-53	191.4	0.1	1	1	9.7e-57	3.1e-53	191.239	0.1	5	214	8	221	4	226	0.94	Methyltransferase
2	A0A077ED39_9FLAO	A0A077ED39_9FLAO	215	Query	-	219	1.8e-48	175.6	0	1	1	6.9e-52	2.2e-48	175.374	0.04	9	219	9	215	4	215	0.96	O-methyltransferase family protein
2	A0A077FR03_9RICK	A0A077FR03_9RICK	219	Query	-	219	1.1e-39	146.9	0.2	1	1	4.2e-43	1.4e-39	146.65	0.17	8	218	6	217	2	218	0.91	Putative O-methyltransferase
2	A0A077HHZ2_9CORY	A0A077HHZ2_9CORY	212	Query	-	219	0.00096	29.5	0	1	1	3.8e-07	0.0012	29.1274	0.04	23	219	17	211	2	211	0.84	Methyltransferase
2	A0A077J7F8_9BACI	A0A077J7F8_9BACI	216	Query	-	219	1e-30	117.6	0.1	1	1	3.6e-34	1.1e-30	117.474	0.06	7	219	2	212	1	212	0.9	SAM-dependent methyltransferase
2	A0A077LTJ6_9MICO	A0A077LTJ6_9MICO	210	Query	-	219	1.8e-34	129.9	0	1	1	6.5e-38	2.1e-34	129.708	0.04	18	218	14	209	4	210	0.94	Putative O-methyltransferase BCG_1280c
2	A0A077MCS8_9MICO	A0A077MCS8_9MICO	210	Query	-	219	4.8e-37	138.3	0	1	1	1.7e-40	5.5e-37	138.13	0.04	46	219	40	210	16	210	0.94	Putative enzyme
2	A0A078A393_STYLE	A0A078A393_STYLE	216	Query	-	219	1.1e-52	189.5	0.1	1	1	3.7e-56	1.2e-52	189.33	0.05	11	219	2	215	1	215	0.94	Sam-dependent methyltransferase
2	A0A078AB31_STYLE	A0A078AB31_STYLE	1289	Query	-	219	1.6e-05	35.3	0	1	2	0.0031	9.9	16.3339	0.01	60	104	58	103	43	111	0.88	Uncharacterized protein
2	A0A078ARK5_STYLE	A0A078ARK5_STYLE	244	Query	-	219	1.2e-51	186.1	0.1	1	1	4.3e-55	1.4e-51	185.876	0.1	6	219	26	244	21	244	0.91	O-methyltransferase
2	A0A078AUZ0_STYLE	A0A078AUZ0_STYLE	248	Query	-	219	2.4e-54	194.9	0.1	1	1	8.9e-58	2.9e-54	194.634	0.09	9	219	33	248	27	248	0.91	Sam-dependent methyltransferase
2	A0A078B6U5_STYLE	A0A078B6U5_STYLE	230	Query	-	219	4.5e-54	194	0.2	1	1	1.7e-57	5.4e-54	193.734	0.17	11	219	17	230	11	230	0.9	Sam-dependent methyltransferase
2	A0A078B6V8_STYLE	A0A078B6V8_STYLE	207	Query	-	219	1.5e-55	198.8	0.1	1	1	5.6e-59	1.8e-55	198.574	0.06	26	219	8	206	2	206	0.93	Sam-dependent methyltransferase
2	A0A078L3R3_9GAMM	A0A078L3R3_9GAMM	219	Query	-	219	5.3e-76	265.7	0	1	1	1.8e-79	5.9e-76	265.527	0	3	217	2	216	1	218	0.99	Putative O-methyltransferase/MSMEI_4947
2	A0A078M5D3_9STAP	A0A078M5D3_9STAP	202	Query	-	219	5.2e-20	82.6	0.3	1	1	1.9e-23	6e-20	82.4148	0.35	52	214	41	199	6	202	0.88	Putative O-methyltransferase/MSMEI_4947
2	A0A080JU91_9NEIS	A0A080JU91_9NEIS	186	Query	-	219	0.00086	29.6	0	1	1	3.1e-07	0.00099	29.4143	0.03	63	173	23	133	11	174	0.84	Putative rRNA methylase
2	A0A080JWF5_9NEIS	A0A080JWF5_9NEIS	222	Query	-	219	5e-63	223.3	0.1	1	1	1.9e-66	6e-63	223.013	0.07	11	219	12	222	3	222	0.96	Putative O-methyltransferase
2	A0A080K1Z3_9NEIS	A0A080K1Z3_9NEIS	186	Query	-	219	0.001	29.4	0	1	1	3.7e-07	0.0012	29.1605	0.03	63	173	23	133	11	171	0.85	Putative rRNA methylase
2	A0A080MHR8_9PROT	A0A080MHR8_9PROT	196	Query	-	219	1.6e-21	87.5	0	1	1	5.9e-25	1.9e-21	87.3231	0	34	173	24	160	2	180	0.9	Putative O-methyltransferase
2	A0A080N3X5_9BIFI	A0A080N3X5_9BIFI	229	Query	-	219	0.00041	30.7	0.2	1	1	8.1e-07	0.0026	28.0368	0.24	25	191	27	201	15	227	0.67	O-methyltransferase, family 3
2	A0A080WJL3_TRIRC	A0A080WJL3_TRIRC	109	Query	-	219	4.4e-10	50.2	0	1	1	5.2e-11	1.7e-07	41.756	0	138	216	1	105	1	108	0.69	Uncharacterized protein
2	A0A081CDZ3_PSEA2	A0A081CDZ3_PSEA2	286	Query	-	219	3.9e-37	138.6	0.2	1	1	1.5e-40	5e-37	138.275	0.17	46	217	100	283	46	285	0.89	Caffeoyl-CoA O-methyltransferase
2	A0A081E9E4_STRFR	A0A081E9E4_STRFR	222	Query	-	219	1.5e-26	104	0	1	1	5.8e-30	1.9e-26	103.694	0.01	16	219	22	220	15	220	0.95	Methyltransferase
2	A0A081EDL4_STRFR	A0A081EDL4_STRFR	238	Query	-	219	1.6e-59	211.8	0	1	1	6.2e-63	2e-59	211.497	0	5	219	26	238	23	238	0.93	SAM-dependent methyltransferase
2	A0A081EVW3_9EURY	A0A081EVW3_9EURY	221	Query	-	219	2.3e-17	74	0	1	1	1.6e-20	5.2e-17	72.8287	0	43	217	38	218	20	220	0.85	Methyltransferase
2	A0A081FZT2_9GAMM	A0A081FZT2_9GAMM	213	Query	-	219	4.5e-40	148.2	0	1	1	1.7e-43	5.3e-40	147.975	0.01	8	219	7	212	3	212	0.92	O-methyltransferase
2	A0A081KDJ0_9GAMM	A0A081KDJ0_9GAMM	211	Query	-	219	3e-40	148.8	0	1	1	1.1e-43	3.6e-40	148.551	0.02	8	218	6	210	2	211	0.95	Methyltransferase
2	A0A081KGF8_9GAMM	A0A081KGF8_9GAMM	220	Query	-	219	8.8e-76	265	0.1	1	1	3.2e-79	1e-75	264.754	0.1	3	219	4	220	2	220	0.99	Methyltransferase
2	A0A081MDF5_9RHIZ	A0A081MDF5_9RHIZ	212	Query	-	219	1.4e-13	61.6	0	1	1	5e-17	1.6e-13	61.415	0	41	175	47	177	12	206	0.91	Methyltransferase
2	A0A081N781_9GAMM	A0A081N781_9GAMM	211	Query	-	219	5.4e-46	167.6	0	1	1	2e-49	6.5e-46	167.315	0.02	7	218	5	210	2	211	0.96	Methyltransferase
2	A0A081NB53_9GAMM	A0A081NB53_9GAMM	222	Query	-	219	3.3e-76	266.4	0.1	1	1	1.2e-79	3.8e-76	266.157	0.05	4	219	5	220	2	220	0.98	SAM-dependent methyltransferase
2	A0A081NF08_9GAMM	A0A081NF08_9GAMM	211	Query	-	219	1.9e-41	152.7	0	1	1	7.4e-45	2.4e-41	152.405	0.01	7	218	5	210	2	211	0.96	Methyltransferase
2	A0A081P4T0_9BACL	A0A081P4T0_9BACL	223	Query	-	219	2.9e-63	224	0	1	1	9.9e-67	3.2e-63	223.904	0.02	4	216	3	219	1	222	0.98	Methyltransferase
2	A0A081P545_9BACL	A0A081P545_9BACL	239	Query	-	219	1.2e-70	248.2	0	1	1	4.3e-74	1.4e-70	247.99	0.01	3	218	17	235	15	236	0.97	Methyltransferase
2	A0A081P677_9BACL	A0A081P677_9BACL	214	Query	-	219	4.2e-55	197.4	0	1	1	1.5e-58	4.9e-55	197.126	0	14	219	11	213	2	213	0.93	Methyltransferase
2	A0A081PGW3_9SPHI	A0A081PGW3_9SPHI	260	Query	-	219	1.3e-08	45.4	0	1	1	5.2e-12	1.7e-08	45.0013	0.01	39	175	85	219	57	238	0.86	SAM-dependent methyltransferase
2	A0A081PM79_9SPHI	A0A081PM79_9SPHI	211	Query	-	219	7.7e-47	170.3	0.1	1	1	2.7e-50	8.6e-47	170.191	0.09	7	219	4	211	1	211	0.94	Methyltransferase
2	A0A081XKP6_STRTO	A0A081XKP6_STRTO	174	Query	-	219	1.5e-24	97.5	0	1	1	5.1e-28	1.7e-24	97.3356	0	44	219	2	174	1	174	0.96	Methyltransferase
2	A0A081XMN6_STRTO	A0A081XMN6_STRTO	225	Query	-	219	1.2e-73	258	0	1	1	4e-77	1.3e-73	257.883	0.02	4	218	3	223	1	224	0.97	Methyltransferase
2	A0A084FU92_9PEZI	A0A084FU92_9PEZI	463	Query	-	219	6.4e-37	137.9	0	1	1	6.6e-39	2.1e-35	132.943	0.02	46	217	268	460	226	462	0.86	Uncharacterized protein
2	A0A084FVQ1_9PEZI	A0A084FVQ1_9PEZI	239	Query	-	219	2.2e-12	57.7	0	1	1	1.7e-15	5.4e-12	56.42	0.03	38	172	65	211	51	217	0.85	Uncharacterized protein
2	A0A084GWU3_BACID	A0A084GWU3_BACID	220	Query	-	219	3.2e-25	99.7	0	1	1	1.2e-28	3.9e-25	99.3803	0.01	10	219	5	215	2	215	0.82	SAM-dependent methyltransferase
2	A0A084IR61_9GAMM	A0A084IR61_9GAMM	222	Query	-	219	2.8e-62	220.8	0	1	1	9.9e-66	3.2e-62	220.636	0.02	6	219	9	222	4	222	0.98	Putative O-methyltransferase
2	A0A084JAX6_9CLOT	A0A084JAX6_9CLOT	232	Query	-	219	8.2e-31	117.9	0.3	1	1	3.2e-34	1e-30	117.619	0.32	11	218	9	213	3	214	0.87	Methyltransferase
2	A0A084JM44_9FIRM	A0A084JM44_9FIRM	213	Query	-	219	2.6e-29	113.1	0	1	1	9.6e-33	3.1e-29	112.792	0.02	8	215	4	209	1	212	0.9	Methyltransferase
2	A0A084QGG0_STAC4	A0A084QGG0_STAC4	284	Query	-	219	1.1e-11	55.4	0	1	1	4.8e-15	1.5e-11	54.9372	0.01	28	175	48	199	37	215	0.9	Uncharacterized protein
2	A0A084QKB9_STAC4	A0A084QKB9_STAC4	243	Query	-	219	6.2e-12	56.2	0.1	1	1	2.7e-15	8.5e-12	55.7749	0.11	40	174	67	205	37	213	0.85	Uncharacterized protein
2	A0A084QPT0_STAC4	A0A084QPT0_STAC4	249	Query	-	219	2.1e-29	113.3	0	1	1	1.8e-32	5.9e-29	111.872	0	5	216	12	245	9	247	0.87	Uncharacterized protein
2	A0A084R6L5_STACH	A0A084R6L5_STACH	243	Query	-	219	5.3e-12	56.4	0.1	1	1	2.3e-15	7.3e-12	55.9912	0.08	40	174	67	205	38	213	0.84	Uncharacterized protein
2	A0A084REC5_STACH	A0A084REC5_STACH	249	Query	-	219	3e-30	116.1	0	1	1	2.5e-33	8e-30	114.715	0	5	216	12	245	9	247	0.87	Uncharacterized protein
2	A0A084RI88_STACH	A0A084RI88_STACH	789	Query	-	219	2.2e-11	54.4	0	1	1	1.6e-14	5.1e-11	53.2206	0.01	31	175	51	199	39	214	0.9	Uncharacterized protein
2	A0A084TI68_9FLAO	A0A084TI68_9FLAO	213	Query	-	219	7.3e-49	177	0.1	1	1	2.7e-52	8.7e-49	176.702	0.05	9	219	6	213	2	213	0.95	Methyltransferase
2	A0A085B8C9_9FLAO	A0A085B8C9_9FLAO	234	Query	-	219	0.00061	30.1	0	1	1	3.1e-07	0.001	29.3964	0.01	47	117	23	92	14	117	0.88	tRNA (Adenine-N6)-methyltransferase
2	A0A085BC24_9FLAO	A0A085BC24_9FLAO	215	Query	-	219	2e-48	175.5	0.1	1	1	7.1e-52	2.3e-48	175.338	0.1	5	219	5	215	1	215	0.95	Methyltransferase
2	A0A085ELN6_9FLAO	A0A085ELN6_9FLAO	225	Query	-	219	8.8e-45	163.6	0	1	1	3.4e-48	1.1e-44	163.318	0.02	7	218	16	224	10	225	0.94	O-methyltransferase
2	A0A085G6H2_9GAMM	A0A085G6H2_9GAMM	221	Query	-	219	9.4e-16	68.7	0.1	1	1	3.7e-19	1.2e-15	68.3683	0.09	16	169	32	187	19	191	0.85	O-methyltransferase
2	A0A085GHI4_9GAMM	A0A085GHI4_9GAMM	218	Query	-	219	2.8e-64	227.3	0	1	1	9.6e-68	3.1e-64	227.215	0.02	7	218	4	217	1	218	0.98	O-methyltransferase
2	A0A085ICW5_9ENTR	A0A085ICW5_9ENTR	219	Query	-	219	1.5e-59	211.9	0	1	1	5.1e-63	1.6e-59	211.764	0.01	6	217	3	216	1	218	0.97	O-methyltransferase
2	A0A085L1U1_9FLAO	A0A085L1U1_9FLAO	214	Query	-	219	8e-45	163.8	0	1	1	3e-48	9.5e-45	163.51	0	9	218	6	211	2	212	0.96	O-methyltransferase
2	A0A085W2L2_9DELT	A0A085W2L2_9DELT	415	Query	-	219	0.0043	27.3	0	1	1	2.7e-06	0.0088	26.3118	0.01	41	128	211	298	204	356	0.82	Uncharacterized protein
2	A0A085W6C8_9DELT	A0A085W6C8_9DELT	317	Query	-	219	1.1e-06	39	0	1	1	4.7e-10	1.5e-06	38.6151	0	62	170	157	267	140	306	0.82	Uncharacterized protein
2	A0A085WB32_9DELT	A0A085WB32_9DELT	379	Query	-	219	0.0023	28.2	0	1	1	1.3e-06	0.0043	27.3335	0.03	84	164	238	317	206	322	0.8	Methyltransferase
2	A0A085WUP7_9DELT	A0A085WUP7_9DELT	206	Query	-	219	1.2e-16	71.7	0	1	1	4.5e-20	1.4e-16	71.3862	0.02	12	175	10	171	2	185	0.83	Putative methyltransferase
2	A0A085YZU9_9FLAO	A0A085YZU9_9FLAO	215	Query	-	219	8.9e-46	166.9	0	1	1	3.3e-49	1.1e-45	166.6	0.01	9	218	9	214	2	215	0.95	Methyltransferase
2	A0A085ZDC5_9FLAO	A0A085ZDC5_9FLAO	267	Query	-	219	0.00018	31.9	0	1	1	7.7e-08	0.00025	31.3757	0.01	25	178	71	229	49	245	0.81	Methyltransferase
2	A0A085ZQJ9_9FLAO	A0A085ZQJ9_9FLAO	213	Query	-	219	9.1e-41	150.5	0	1	1	3.5e-44	1.1e-40	150.183	0.02	8	218	5	212	2	213	0.95	Methyltransferase
2	A0A085ZVY3_9FLAO	A0A085ZVY3_9FLAO	215	Query	-	219	6.5e-46	167.3	0	1	1	2.2e-49	7.1e-46	167.191	0.01	8	218	8	214	1	215	0.94	Methyltransferase
2	A0A086A240_9FLAO	A0A086A240_9FLAO	215	Query	-	219	2e-45	165.7	0	1	1	7.5e-49	2.4e-45	165.459	0.03	9	218	9	214	3	215	0.94	Methyltransferase
2	A0A086B1D5_9FLAO	A0A086B1D5_9FLAO	215	Query	-	219	6.4e-46	167.3	0	1	1	2.4e-49	7.6e-46	167.087	0.01	9	218	9	214	2	215	0.94	Methyltransferase
2	A0A086BLS0_9FLAO	A0A086BLS0_9FLAO	231	Query	-	219	0.0003	31.1	0	1	1	1.4e-07	0.00044	30.5604	0	47	114	23	89	10	133	0.91	tRNA1(Val) (adenine(37)-N6)-methyltransferase
2	A0A086BLT2_9FLAO	A0A086BLT2_9FLAO	215	Query	-	219	4.9e-47	171	0	1	1	1.8e-50	5.8e-47	170.741	0.01	9	218	9	214	2	215	0.94	Methyltransferase
2	A0A086DZ08_9MICO	A0A086DZ08_9MICO	210	Query	-	219	8e-26	101.6	0.1	1	1	3.1e-29	1e-25	101.322	0.07	15	214	10	203	3	208	0.93	Methyltransferase
2	A0A086GJC6_STRSC	A0A086GJC6_STRSC	58	Query	-	219	2.2e-07	41.4	0	1	1	7e-11	2.2e-07	41.3257	0.01	6	59	5	58	1	58	0.95	Methyltransferase (Fragment)
2	A0A086GWW4_STRSC	A0A086GWW4_STRSC	174	Query	-	219	6.1e-23	92.2	0	1	1	2.1e-26	6.7e-23	92.0673	0	44	219	2	174	1	174	0.96	Methyltransferase
2	A0A086H377_STRSC	A0A086H377_STRSC	201	Query	-	219	2.1e-07	41.4	0	1	1	8.6e-11	2.8e-07	41.0245	0	26	169	14	148	6	164	0.9	Methyltransferase
2	A0A086MY93_9ACTN	A0A086MY93_9ACTN	177	Query	-	219	7.2e-23	92	0	1	1	2.5e-26	7.9e-23	91.8459	0	43	219	4	177	1	177	0.96	Methyltransferase
2	A0A086N2W0_9ACTN	A0A086N2W0_9ACTN	325	Query	-	219	0.0019	28.5	0	1	1	8.4e-07	0.0027	27.9848	0.01	58	109	113	164	91	172	0.87	Methyltransferase
2	A0A086N3Q4_9ACTN	A0A086N3Q4_9ACTN	223	Query	-	219	4.9e-75	262.5	0	1	1	1.7e-78	5.4e-75	262.386	0.02	5	218	4	221	1	222	0.99	Methyltransferase
2	A0A086TDN2_ACRC1	A0A086TDN2_ACRC1	237	Query	-	219	9.5e-05	32.7	0	1	1	1.6e-06	0.0052	27.0401	0.03	39	173	51	200	23	219	0.77	Uncharacterized protein
2	A0A086YZY8_9BIFI	A0A086YZY8_9BIFI	225	Query	-	219	3.2e-10	50.6	0	1	1	1.2e-13	3.9e-10	50.3527	0.04	18	219	20	225	8	225	0.84	Caffeoyl-CoA O-methyltransferase
2	A0A086ZK28_9BIFI	A0A086ZK28_9BIFI	214	Query	-	219	2.1e-05	34.9	0	1	1	8.3e-09	2.7e-05	34.5449	0.03	23	219	25	214	14	214	0.88	O-methyltransferase
2	A0A086ZTG9_9BIFI	A0A086ZTG9_9BIFI	223	Query	-	219	3.8e-10	50.4	0	1	1	1.5e-13	4.7e-10	50.0772	0.01	23	219	25	223	14	223	0.88	O-methyltransferase
2	A0A087A286_9BIFI	A0A087A286_9BIFI	223	Query	-	219	9.1e-14	62.2	0	1	1	3.2e-17	1e-13	62.0403	0.05	14	216	15	220	3	223	0.83	O-methyltransferase
2	A0A087ADL0_9BIFI	A0A087ADL0_9BIFI	224	Query	-	219	1.6e-07	41.8	0	1	1	6.3e-11	2e-07	41.4832	0.01	19	217	22	222	14	224	0.86	O-methyltransferase
2	A0A087AQT7_9BIFI	A0A087AQT7_9BIFI	223	Query	-	219	4.3e-10	50.2	0	1	1	1.5e-13	4.9e-10	50.0103	0.04	42	219	42	223	8	223	0.9	Caffeoyl-CoA O-methyltransferase SafC
2	A0A087B3U2_9BIFI	A0A087B3U2_9BIFI	223	Query	-	219	1.7e-11	54.8	0	1	1	6.8e-15	2.2e-11	54.4342	0.02	44	216	44	220	17	222	0.86	Putative methyltransferase
2	A0A087BCC7_9BIFI	A0A087BCC7_9BIFI	219	Query	-	219	0.00011	32.5	0	1	1	4.4e-08	0.00014	32.159	0.02	18	217	20	217	11	219	0.83	O-methyltransferase
2	A0A087BQC9_9BIFI	A0A087BQC9_9BIFI	226	Query	-	219	5.9e-14	62.8	0.1	1	1	2.2e-17	7.1e-14	62.5708	0.07	17	218	21	224	8	225	0.89	Methyltransferase
2	A0A087C124_9BIFI	A0A087C124_9BIFI	223	Query	-	219	3e-13	60.5	0.2	1	1	1.1e-16	3.6e-13	60.2742	0.17	17	219	19	223	7	223	0.88	O-methyltransferase
2	A0A087CDL2_9BIFI	A0A087CDL2_9BIFI	223	Query	-	219	1.4e-15	68.2	0.2	1	1	5.1e-19	1.6e-15	67.9397	0.17	13	217	14	221	3	223	0.87	Methyltransferase
2	A0A087CVA3_9BIFI	A0A087CVA3_9BIFI	221	Query	-	219	2e-10	51.3	0.3	1	1	7.2e-14	2.3e-10	51.093	0.26	22	219	24	221	6	221	0.83	O-methyltransferase, family 3
2	A0A087D6R1_9BIFI	A0A087D6R1_9BIFI	221	Query	-	219	6.3e-14	62.7	0.2	1	1	2.3e-17	7.3e-14	62.5374	0.23	25	219	27	221	6	221	0.86	O-methyltransferase, family 3
2	A0A087DGD5_9BIFI	A0A087DGD5_9BIFI	223	Query	-	219	8.5e-14	62.3	0.1	1	1	3.2e-17	1e-13	62.0697	0.09	19	218	21	222	8	223	0.89	O-methyltransferase
2	A0A087DH17_9BIFI	A0A087DH17_9BIFI	223	Query	-	219	5.8e-10	49.8	0.1	1	1	2.2e-13	7.1e-10	49.4857	0.07	17	219	19	223	4	223	0.82	O-methyltransferase
2	A0A087E9Y3_9BIFI	A0A087E9Y3_9BIFI	224	Query	-	219	3.5e-08	44	0	1	1	1.3e-11	4.2e-08	43.7158	0.02	22	218	24	222	9	223	0.89	O-methyltransferase
2	A0A087EES3_9BIFI	A0A087EES3_9BIFI	223	Query	-	219	1.7e-13	61.4	0.1	1	1	6.2e-17	2e-13	61.1093	0.1	26	218	28	222	8	223	0.84	Methyltransferase
2	A0A087EFT0_9BIFI	A0A087EFT0_9BIFI	222	Query	-	219	4e-10	50.3	0.1	1	1	1.5e-13	4.9e-10	50.03	0.12	14	219	15	222	8	222	0.83	O-methyltransferase
2	A0A087N2L1_9BACI	A0A087N2L1_9BACI	211	Query	-	219	6.8e-54	193.4	0.2	1	1	2.3e-57	7.5e-54	193.263	0.19	9	217	2	209	1	211	0.96	Methyltransferase
2	A0A087N2U7_9BACI	A0A087N2U7_9BACI	208	Query	-	219	4.8e-21	86	0	1	1	1.9e-24	6.1e-21	85.6758	0.02	13	219	6	208	2	208	0.89	SAM-dependent methyltransferase
2	A0A087QSM8_APTFO	A0A087QSM8_APTFO	233	Query	-	219	6.7e-17	72.5	0	1	1	2.7e-20	8.5e-17	72.117	0.02	10	174	27	194	19	206	0.87	Catechol O-methyltransferase (Fragment)
2	A0A087QYT8_APTFO	A0A087QYT8_APTFO	213	Query	-	219	2.8e-64	227.3	0	1	1	1e-67	3.3e-64	227.129	0.03	11	218	5	212	2	213	0.98	Catechol O-methyltransferase domain-containing protein 1 (Fragment)
2	A0A087S145_9ARCH	A0A087S145_9ARCH	205	Query	-	219	1.4e-30	117.2	0.1	1	1	5.3e-34	1.7e-30	116.906	0.1	21	177	13	171	5	203	0.88	O-methyltransferase MdmC protein
2	A0A087S203_9ARCH	A0A087S203_9ARCH	302	Query	-	219	6.7e-05	33.2	0	1	1	3.1e-08	0.0001	32.6565	0.02	54	113	91	150	46	175	0.87	tRNA-methyltransferase TrmI protein
2	A0A087S7M7_9ARCH	A0A087S7M7_9ARCH	205	Query	-	219	9.7e-31	117.7	0.1	1	1	3.5e-34	1.1e-30	117.486	0.12	21	177	13	171	4	203	0.88	O-methyltransferase MdmC protein
2	A0A087S956_9ARCH	A0A087S956_9ARCH	296	Query	-	219	0.00024	31.4	0	1	1	1.4e-07	0.00043	30.5795	0.02	54	113	91	150	46	175	0.87	tRNA-methyltransferase TrmI protein
2	A0A087VBG1_BALRE	A0A087VBG1_BALRE	233	Query	-	219	2.2e-17	74.1	0	1	1	8.8e-21	2.8e-17	73.6972	0.02	11	174	28	194	19	201	0.86	Catechol O-methyltransferase (Fragment)
2	A0A087VUN7_9BIFI	A0A087VUN7_9BIFI	227	Query	-	219	9.2e-09	45.9	0	1	1	3.7e-12	1.2e-08	45.5079	0.01	20	218	22	223	15	224	0.87	Methyltransferase
2	A0A087X428_POEFO	A0A087X428_POEFO	551	Query	-	219	4.7e-42	154.7	0	1	1	6e-45	1.9e-41	152.695	0.02	6	218	44	270	39	271	0.86	Zgc:113054
2	A0A087XNP8_POEFO	A0A087XNP8_POEFO	264	Query	-	219	2.6e-17	73.8	0	1	1	1e-20	3.3e-17	73.4617	0	28	174	77	225	57	249	0.87	Catechol-O-methyltransferase b
2	A0A087XRK3_POEFO	A0A087XRK3_POEFO	257	Query	-	219	1.1e-65	231.9	0	1	1	4.3e-69	1.4e-65	231.643	0.05	9	218	47	256	39	257	0.98	Catechol-O-methyltransferase domain containing 1
2	A0A087XRY1_POEFO	A0A087XRY1_POEFO	183	Query	-	219	1.2e-13	61.8	0	1	1	4.9e-17	1.6e-13	61.4569	0.02	48	174	12	141	5	144	0.89	Leucine rich transmembrane and O-methyltransferase domain containing
2	A0A087Y9T8_POEFO	A0A087Y9T8_POEFO	246	Query	-	219	1.1e-62	222.2	0.4	1	1	3.7e-66	1.2e-62	222.017	0.36	9	219	36	246	28	246	0.98	Catechol-O-methyltransferase domain containing 1
2	A0A088EVW2_9SPHI	A0A088EVW2_9SPHI	211	Query	-	219	9.5e-43	157	0.1	1	1	3.5e-46	1.1e-42	156.735	0.07	8	219	5	211	2	211	0.95	Methyltransferase
2	A0A088QEY3_9CORY	A0A088QEY3_9CORY	224	Query	-	219	8.8e-09	45.9	0.1	1	1	5e-12	1.6e-08	45.0574	0.08	70	218	78	223	19	224	0.87	O-methyltransferase family protein
2	A0A088T606_9BACT	A0A088T606_9BACT	206	Query	-	219	1.8e-21	87.4	0.7	1	1	6.6e-25	2.1e-21	87.1708	0.66	25	219	17	205	3	205	0.83	Protein-L-isoaspartate O-methyltransferase
2	A0A089IBQ4_9BACL	A0A089IBQ4_9BACL	223	Query	-	219	1.6e-64	228.2	0	1	1	5.3e-68	1.7e-64	228.057	0.01	7	216	6	219	1	222	0.98	Methyltransferase
2	A0A089IIB1_9BACL	A0A089IIB1_9BACL	209	Query	-	219	1.8e-45	165.9	0	1	1	6.7e-49	2.1e-45	165.625	0.01	17	219	9	209	3	209	0.95	Methyltransferase
2	A0A089ITQ8_PAEDU	A0A089ITQ8_PAEDU	219	Query	-	219	1.7e-49	179	0	1	1	6.3e-53	2e-49	178.775	0	16	217	14	213	3	215	0.95	Methyltransferase
2	A0A089J8F8_9BACL	A0A089J8F8_9BACL	209	Query	-	219	1.8e-48	175.6	0	1	1	6.6e-52	2.1e-48	175.434	0	17	218	9	208	2	209	0.95	Methyltransferase
2	A0A089JYV4_9BACL	A0A089JYV4_9BACL	209	Query	-	219	2.4e-47	172	0	1	1	8.3e-51	2.7e-47	171.854	0.01	14	219	7	209	1	209	0.94	Methyltransferase
2	A0A089KS69_9BACL	A0A089KS69_9BACL	209	Query	-	219	8.2e-47	170.3	0	1	1	3e-50	9.6e-47	170.033	0	17	219	9	209	3	209	0.96	Methyltransferase
2	A0A089LPR1_9BACL	A0A089LPR1_9BACL	215	Query	-	219	1.9e-50	182.1	0	1	1	6.9e-54	2.2e-50	181.926	0	14	218	12	214	3	215	0.96	Methyltransferase
2	A0A089XEN2_STRGA	A0A089XEN2_STRGA	180	Query	-	219	1.7e-24	97.3	0	1	1	5.9e-28	1.9e-24	97.1342	0	44	219	2	174	1	174	0.96	O-methyltransferase
2	A0A089YWZ7_STRGA	A0A089YWZ7_STRGA	223	Query	-	219	5.6e-77	268.9	0	1	1	1.9e-80	6.2e-77	268.729	0	6	218	5	221	1	222	0.99	O-methyltransferase
2	A0A090CJI3_PODAN	A0A090CJI3_PODAN	240	Query	-	219	2e-19	80.7	0	1	1	1.3e-22	4.2e-19	79.6477	0	12	217	17	232	9	234	0.76	Putative SAM-dependent O-methyltranferase encoded by the PaMTH1 protein
2	A0A090CZM1_9BACT	A0A090CZM1_9BACT	223	Query	-	219	2.6e-45	165.3	0	1	1	1e-48	3.3e-45	165.023	0.01	9	212	7	209	2	212	0.95	Putative O-methyltransferase
2	A0A090FG38_9RHIZ	A0A090FG38_9RHIZ	221	Query	-	219	6.6e-66	232.7	0	1	1	2.2e-69	7.2e-66	232.553	0.03	6	217	4	219	1	221	0.97	O-methyltransferase family 3
2	A0A090I0D5_9FIRM	A0A090I0D5_9FIRM	216	Query	-	219	1.1e-28	111	0.3	1	1	4e-32	1.3e-28	110.757	0.31	9	218	7	213	2	214	0.89	O-methyltransferase family protein
2	A0A090IWN7_9BACI	A0A090IWN7_9BACI	214	Query	-	219	7.7e-20	82.1	0	1	1	2.9e-23	9.4e-20	81.7945	0.02	12	219	7	211	2	211	0.84	O-methyltransferase
2	A0A090L5L6_STRRB	A0A090L5L6_STRRB	232	Query	-	219	1.3e-40	149.9	0	1	1	4.9e-44	1.6e-40	149.723	0.01	10	218	20	231	11	232	0.92	O-methyltransferase, family 3-containing protein
2	A0A090LQU6_STRRB	A0A090LQU6_STRRB	240	Query	-	219	2.8e-26	103.1	0.2	1	1	1.1e-29	3.4e-26	102.84	0.17	8	218	20	237	13	238	0.88	O-methyltransferase, family 3-containing protein
2	A0A090LSH9_STRRB	A0A090LSH9_STRRB	433	Query	-	219	2.7e-15	67.2	0.1	1	1	1.2e-18	3.9e-15	66.6746	0.11	10	217	214	431	206	433	0.8	O-methyltransferase, family 3-containing protein
2	A0A090N0E6_STRRB	A0A090N0E6_STRRB	244	Query	-	219	8.7e-42	153.8	0	1	1	3.1e-45	1e-41	153.625	0.01	9	218	31	243	23	244	0.91	O-methyltransferase, family 3-containing protein
2	A0A090QJ73_9FLAO	A0A090QJ73_9FLAO	218	Query	-	219	1.7e-48	175.8	0	1	1	6.5e-52	2.1e-48	175.47	0.01	7	218	4	215	2	216	0.93	O-methyltransferase
2	A0A090VGF2_9FLAO	A0A090VGF2_9FLAO	213	Query	-	219	1.4e-47	172.8	0	1	1	4.7e-51	1.5e-47	172.654	0.01	7	219	4	213	1	213	0.94	O-methyltransferase
2	A0A090VSE3_9FLAO	A0A090VSE3_9FLAO	257	Query	-	219	2.6e-05	34.6	0	1	1	1.1e-08	3.4e-05	34.1775	0.01	38	181	83	222	55	238	0.85	Uncharacterized protein
2	A0A090VYA5_9FLAO	A0A090VYA5_9FLAO	228	Query	-	219	1.2e-45	166.5	0	1	1	4.3e-49	1.4e-45	166.26	0.02	8	218	19	227	12	228	0.94	O-methyltransferase
2	A0A090W2M7_9FLAO	A0A090W2M7_9FLAO	209	Query	-	219	1.9e-10	51.4	0	1	1	7.9e-14	2.5e-10	50.9573	0.04	39	170	47	174	40	197	0.9	O-methyltransferase
2	A0A090Z1V5_PAEMA	A0A090Z1V5_PAEMA	209	Query	-	219	2.9e-54	194.6	0	1	1	1e-57	3.4e-54	194.407	0.02	21	219	13	209	4	209	0.95	Putative O-methyltransferase
2	A0A091AI02_9HELI	A0A091AI02_9HELI	277	Query	-	219	8e-05	33	0	1	1	3.9e-08	0.00012	32.3522	0.01	62	126	115	178	94	187	0.9	SAM-dependent methyltransferase
2	A0A091CDG6_9ENTE	A0A091CDG6_9ENTE	227	Query	-	219	2.4e-21	87	0	1	1	8.5e-25	2.7e-21	86.8174	0.01	7	218	11	220	5	221	0.9	O-methyltransferase family protein
2	A0A091CWC1_FUKDA	A0A091CWC1_FUKDA	258	Query	-	219	2e-12	57.8	0	1	1	8.3e-16	2.7e-12	57.4224	0	22	167	61	203	42	218	0.78	Transmembrane O-methyltransferase
2	A0A091DX14_FUKDA	A0A091DX14_FUKDA	220	Query	-	219	5.7e-20	82.5	0	1	1	2.3e-23	7.3e-20	82.1472	0.01	36	174	35	175	7	180	0.9	Catechol O-methyltransferase
2	A0A091E0Y7_FUKDA	A0A091E0Y7_FUKDA	74	Query	-	219	2.1e-06	38.2	0	1	1	7.8e-10	2.5e-06	37.9015	0	170	218	25	73	22	74	0.96	Catechol O-methyltransferase domain-containing protein 1
2	A0A091F7A3_CORBR	A0A091F7A3_CORBR	263	Query	-	219	9.3e-66	232.2	0	1	1	3.6e-69	1.1e-65	231.892	0.03	10	218	54	262	46	263	0.98	Catechol O-methyltransferase domain-containing protein 1 (Fragment)
2	A0A091FCR7_CORBR	A0A091FCR7_CORBR	233	Query	-	219	9e-17	72	0	1	1	3.6e-20	1.1e-16	71.6996	0.02	26	174	44	194	19	204	0.85	Catechol O-methyltransferase (Fragment)
2	A0A091FN80_9AVES	A0A091FN80_9AVES	253	Query	-	219	1.8e-64	228	0	1	1	6.4e-68	2e-64	227.8	0.04	9	218	43	252	35	253	0.98	Catechol O-methyltransferase domain-containing protein 1
2	A0A091G653_9AVES	A0A091G653_9AVES	560	Query	-	219	9.1e-25	98.2	0	1	1	5.7e-28	1.8e-24	97.1919	0.03	47	197	122	272	114	284	0.94	Uncharacterized protein (Fragment)
2	A0A091GDV2_9AVES	A0A091GDV2_9AVES	232	Query	-	219	2e-16	70.9	0.1	1	1	8.2e-20	2.6e-16	70.522	0.06	8	174	24	193	18	203	0.9	Catechol O-methyltransferase (Fragment)
2	A0A091HFL0_BUCRH	A0A091HFL0_BUCRH	539	Query	-	219	6.7e-29	111.7	0	1	1	3.4e-32	1.1e-28	111.001	0.02	47	218	87	258	80	259	0.93	Uncharacterized protein (Fragment)
2	A0A091HKV3_BUCRH	A0A091HKV3_BUCRH	233	Query	-	219	1.8e-17	74.3	0	1	1	7.2e-21	2.3e-17	73.9701	0.01	10	174	27	194	19	210	0.87	Catechol O-methyltransferase (Fragment)
2	A0A091IK87_CALAN	A0A091IK87_CALAN	232	Query	-	219	1.3e-17	74.8	0	1	1	4.8e-21	1.5e-17	74.5452	0.01	26	175	43	194	18	214	0.84	Catechol O-methyltransferase (Fragment)
2	A0A091IMK6_CALAN	A0A091IMK6_CALAN	253	Query	-	219	4.3e-64	226.7	0.1	1	1	1.6e-67	5e-64	226.52	0.12	9	218	43	252	35	253	0.98	Catechol O-methyltransferase domain-containing protein 1
2	A0A091JC31_EGRGA	A0A091JC31_EGRGA	213	Query	-	219	2.4e-65	230.8	0	1	1	8.5e-69	2.7e-65	230.67	0.03	11	218	5	212	2	213	0.99	Catechol O-methyltransferase domain-containing protein 1 (Fragment)
2	A0A091JLF7_EGRGA	A0A091JLF7_EGRGA	566	Query	-	219	6e-29	111.9	0	1	1	3.5e-32	1.1e-28	110.972	0.02	47	218	113	284	107	285	0.94	Uncharacterized protein (Fragment)
2	A0A091JWB4_COLST	A0A091JWB4_COLST	232	Query	-	219	4.4e-18	76.3	0	1	1	1.8e-21	5.7e-18	75.9614	0.02	10	174	26	193	18	200	0.86	Catechol O-methyltransferase (Fragment)
2	A0A091JZ67_EGRGA	A0A091JZ67_EGRGA	232	Query	-	219	5.1e-17	72.8	0	1	1	2e-20	6.4e-17	72.5271	0.02	11	174	27	193	18	205	0.86	Catechol O-methyltransferase (Fragment)
2	A0A091KEU9_9GRUI	A0A091KEU9_9GRUI	213	Query	-	219	2.8e-65	230.6	0	1	1	1e-68	3.2e-65	230.436	0.03	11	218	5	212	2	213	0.99	Catechol O-methyltransferase domain-containing protein 1 (Fragment)
2	A0A091LJV2_CATAU	A0A091LJV2_CATAU	157	Query	-	219	2.8e-51	184.9	0	1	1	9.5e-55	3e-51	184.736	0.04	65	218	3	156	1	157	0.98	Catechol O-methyltransferase domain-containing protein 1
2	A0A091LML4_CATAU	A0A091LML4_CATAU	233	Query	-	219	1.3e-16	71.5	0	1	1	5.3e-20	1.7e-16	71.1531	0.01	11	174	28	194	19	208	0.86	Catechol O-methyltransferase (Fragment)
2	A0A091LP26_9GRUI	A0A091LP26_9GRUI	233	Query	-	219	5.2e-17	72.8	0	1	1	2.2e-20	7e-17	72.4042	0.02	9	174	26	194	19	198	0.88	Catechol O-methyltransferase (Fragment)
2	A0A091LWM1_CARIC	A0A091LWM1_CARIC	233	Query	-	219	1e-16	71.8	0	1	1	4.2e-20	1.3e-16	71.4692	0.01	9	174	26	194	19	208	0.88	Catechol O-methyltransferase (Fragment)
2	A0A091M5Y0_CATAU	A0A091M5Y0_CATAU	563	Query	-	219	2.1e-28	110.1	0	1	1	9.8e-32	3.2e-28	109.492	0.02	47	218	110	281	103	282	0.94	Uncharacterized protein (Fragment)
2	A0A091MFE1_9PASS	A0A091MFE1_9PASS	213	Query	-	219	3e-64	227.3	0	1	1	1.1e-67	3.4e-64	227.063	0.03	11	218	5	212	2	213	0.99	Catechol O-methyltransferase domain-containing protein 1 (Fragment)
2	A0A091N567_APAVI	A0A091N567_APAVI	230	Query	-	219	2.9e-16	70.4	0	1	1	1.1e-19	3.7e-16	70.0482	0.01	10	174	24	191	16	203	0.86	Catechol O-methyltransferase (Fragment)
2	A0A091NYH7_HALAL	A0A091NYH7_HALAL	232	Query	-	219	3.3e-16	70.2	0	1	1	1.3e-19	4.3e-16	69.8219	0.01	10	174	26	193	18	206	0.87	Catechol O-methyltransferase (Fragment)
2	A0A091PWK8_LEPDC	A0A091PWK8_LEPDC	559	Query	-	219	2.3e-29	113.2	0	1	1	1.1e-32	3.6e-29	112.582	0.03	47	218	106	277	101	278	0.94	Uncharacterized protein (Fragment)
2	A0A091Q7U4_LEPDC	A0A091Q7U4_LEPDC	232	Query	-	219	8.1e-17	72.2	0	1	1	3.2e-20	1e-16	71.8629	0.01	9	174	25	193	18	208	0.88	Catechol O-methyltransferase (Fragment)
2	A0A091QZA2_9GRUI	A0A091QZA2_9GRUI	263	Query	-	219	2.4e-65	230.8	0	1	1	8.9e-69	2.9e-65	230.599	0.04	10	218	54	262	46	263	0.98	Catechol O-methyltransferase domain-containing protein 1 (Fragment)
2	A0A091R0Y6_MERNU	A0A091R0Y6_MERNU	497	Query	-	219	2.6e-26	103.2	0	1	1	1.3e-29	4.1e-26	102.573	0.05	46	218	107	279	90	280	0.93	Uncharacterized protein (Fragment)
2	A0A091RG08_9GRUI	A0A091RG08_9GRUI	232	Query	-	219	4.9e-17	72.9	0	1	1	1.8e-20	5.9e-17	72.644	0.01	10	174	26	193	18	216	0.86	Catechol O-methyltransferase (Fragment)
2	A0A091RX73_NESNO	A0A091RX73_NESNO	213	Query	-	219	2.7e-64	227.4	0	1	1	9.9e-68	3.2e-64	227.182	0.04	11	218	5	212	2	213	0.99	Catechol O-methyltransferase domain-containing protein 1 (Fragment)
2	A0A091S3F5_NESNO	A0A091S3F5_NESNO	232	Query	-	219	2.5e-17	73.9	0	1	1	1e-20	3.2e-17	73.5013	0.02	9	174	25	193	18	201	0.87	Catechol O-methyltransferase (Fragment)
2	A0A091SGT6_9AVES	A0A091SGT6_9AVES	503	Query	-	219	8.2e-30	114.7	0	1	1	5.7e-33	1.8e-29	113.531	0.03	47	218	114	285	109	286	0.94	Uncharacterized protein (Fragment)
2	A0A091T8T1_NESNO	A0A091T8T1_NESNO	497	Query	-	219	1.1e-28	111	0	1	1	5.5e-32	1.8e-28	110.308	0.02	47	218	108	279	84	280	0.95	Uncharacterized protein (Fragment)
2	A0A091TL24_PHALP	A0A091TL24_PHALP	213	Query	-	219	3.5e-64	227	0	1	1	1.3e-67	4e-64	226.838	0.03	11	218	5	212	2	213	0.99	Catechol O-methyltransferase domain-containing protein 1 (Fragment)
2	A0A091TNC8_PHALP	A0A091TNC8_PHALP	565	Query	-	219	2.7e-24	96.6	0	1	1	1.3e-27	4.1e-24	96.0403	0.01	47	217	119	297	68	299	0.91	Uncharacterized protein (Fragment)
2	A0A091TT61_9AVES	A0A091TT61_9AVES	233	Query	-	219	6.1e-18	75.9	0	1	1	2.5e-21	7.9e-18	75.5029	0.02	9	174	26	194	19	206	0.87	Catechol O-methyltransferase (Fragment)
2	A0A091UJK9_PHORB	A0A091UJK9_PHORB	499	Query	-	219	9.5e-30	114.5	0	1	1	4.9e-33	1.6e-29	113.756	0.02	47	218	110	281	104	282	0.94	Uncharacterized protein (Fragment)
2	A0A091UJY8_NIPNI	A0A091UJY8_NIPNI	213	Query	-	219	3.4e-66	233.6	0	1	1	1.2e-69	4e-66	233.398	0.04	11	218	5	212	2	213	0.99	Catechol O-methyltransferase domain-containing protein 1 (Fragment)
2	A0A091VQF6_NIPNI	A0A091VQF6_NIPNI	233	Query	-	219	8.6e-17	72.1	0	1	1	3.4e-20	1.1e-16	71.7888	0.01	11	174	28	194	19	208	0.87	Catechol O-methyltransferase (Fragment)
2	A0A091W0E3_OPIHO	A0A091W0E3_OPIHO	233	Query	-	219	7.2e-17	72.4	0	1	1	2.9e-20	9.3e-17	71.9981	0.01	10	174	27	194	19	206	0.87	Catechol O-methyltransferase (Fragment)
2	A0A091W9S7_OPIHO	A0A091W9S7_OPIHO	558	Query	-	219	8.3e-27	104.8	0	1	1	4e-30	1.3e-26	104.226	0.02	50	217	101	277	95	279	0.91	Uncharacterized protein (Fragment)
2	A0A091XT91_OPIHO	A0A091XT91_OPIHO	241	Query	-	219	5.6e-64	226.4	0	1	1	2e-67	6.3e-64	226.2	0.04	11	218	33	240	24	241	0.98	Catechol O-methyltransferase domain-containing protein 1 (Fragment)
2	A0A093CA52_TAUER	A0A093CA52_TAUER	232	Query	-	219	5.2e-18	76.1	0	1	1	2.1e-21	6.7e-18	75.7229	0.02	9	174	25	193	18	205	0.88	Catechol O-methyltransferase (Fragment)
2	A0A093CI98_9AVES	A0A093CI98_9AVES	233	Query	-	219	1.3e-16	71.5	0	1	1	5.3e-20	1.7e-16	71.1486	0.02	8	174	25	194	19	206	0.88	Catechol O-methyltransferase (Fragment)
2	A0A093DZT5_TAUER	A0A093DZT5_TAUER	213	Query	-	219	4.9e-63	223.3	0	1	1	1.8e-66	5.9e-63	223.025	0.02	11	218	5	212	3	213	0.99	Catechol O-methyltransferase domain-containing protein 1 (Fragment)
2	A0A093EJL6_TAUER	A0A093EJL6_TAUER	551	Query	-	219	3.6e-26	102.8	0	1	1	2.8e-29	9.1e-26	101.457	0.03	48	218	95	269	88	270	0.9	Uncharacterized protein (Fragment)
2	A0A093EUA8_GAVST	A0A093EUA8_GAVST	213	Query	-	219	5.1e-65	229.8	0	1	1	1.9e-68	5.9e-65	229.556	0.03	11	218	5	212	2	213	0.99	Catechol O-methyltransferase domain-containing protein 1 (Fragment)
2	A0A093FXF8_TYTAL	A0A093FXF8_TYTAL	233	Query	-	219	5.1e-16	69.6	0	1	1	2e-19	6.4e-16	69.2479	0.01	10	174	27	194	19	208	0.87	Catechol O-methyltransferase (Fragment)
2	A0A093G9A4_DRYPU	A0A093G9A4_DRYPU	231	Query	-	219	7.1e-18	75.7	0	1	1	2.9e-21	9.3e-18	75.2712	0.02	9	174	24	192	17	199	0.87	Catechol O-methyltransferase (Fragment)
2	A0A093GEC0_DRYPU	A0A093GEC0_DRYPU	243	Query	-	219	6.6e-52	186.9	0.1	1	1	2.7e-54	8.6e-51	183.262	0.09	64	218	88	242	43	243	0.96	Catechol O-methyltransferase domain-containing protein 1 (Fragment)
2	A0A093H5G3_STRCA	A0A093H5G3_STRCA	233	Query	-	219	2.2e-18	77.3	0	1	1	8.7e-22	2.8e-18	76.9726	0.01	11	174	28	194	19	207	0.87	Catechol O-methyltransferase (Fragment)
2	A0A093HKA4_STRCA	A0A093HKA4_STRCA	213	Query	-	219	2.2e-66	234.2	0	1	1	8.1e-70	2.6e-66	234	0.04	11	218	5	212	2	213	0.98	Catechol O-methyltransferase domain-containing protein 1 (Fragment)
2	A0A093I9R9_EURHL	A0A093I9R9_EURHL	233	Query	-	219	6.7e-17	72.5	0	1	1	2.7e-20	8.7e-17	72.0923	0.02	11	174	28	194	19	201	0.86	Catechol O-methyltransferase (Fragment)
2	A0A093IF83_EURHL	A0A093IF83_EURHL	213	Query	-	219	5.8e-66	232.9	0	1	1	2e-69	6.5e-66	232.688	0.04	11	218	5	212	2	213	0.99	Catechol O-methyltransferase domain-containing protein 1 (Fragment)
2	A0A093IZ46_FULGA	A0A093IZ46_FULGA	354	Query	-	219	2.8e-29	113	0	1	1	1.4e-32	4.5e-29	112.273	0.03	47	218	98	269	91	270	0.94	O-methyltransferase MdmC (Fragment)
2	A0A093JET3_FULGA	A0A093JET3_FULGA	233	Query	-	219	8.6e-17	72.1	0	1	1	3.3e-20	1.1e-16	71.8076	0.01	10	174	27	194	19	211	0.86	Catechol O-methyltransferase (Fragment)
2	A0A093JKS8_FULGA	A0A093JKS8_FULGA	213	Query	-	219	5.5e-65	229.7	0	1	1	2e-68	6.3e-65	229.462	0.03	11	218	5	212	2	213	0.99	Catechol O-methyltransferase domain-containing protein 1 (Fragment)
2	A0A093N9J3_PYGAD	A0A093N9J3_PYGAD	233	Query	-	219	6.4e-17	72.5	0	1	1	2.5e-20	8e-17	72.218	0.01	10	174	27	194	19	210	0.86	Catechol O-methyltransferase (Fragment)
2	A0A093P141_PYGAD	A0A093P141_PYGAD	213	Query	-	219	5.5e-65	229.7	0	1	1	2e-68	6.3e-65	229.462	0.03	11	218	5	212	2	213	0.99	Catechol O-methyltransferase domain-containing protein 1 (Fragment)
2	A0A093PPE5_9PASS	A0A093PPE5_9PASS	233	Query	-	219	9.1e-18	75.3	0	1	1	3.8e-21	1.2e-17	74.8917	0.02	8	174	25	194	19	202	0.9	Catechol O-methyltransferase (Fragment)
2	A0A093Q199_9PASS	A0A093Q199_9PASS	554	Query	-	219	1.1e-29	114.3	0.1	1	1	5.2e-33	1.7e-29	113.657	0.05	47	218	101	272	98	273	0.94	Uncharacterized protein (Fragment)
2	A0A093Q4D6_9PASS	A0A093Q4D6_9PASS	250	Query	-	219	9.2e-64	225.7	0	1	1	3.4e-67	1.1e-63	225.416	0.04	10	218	41	249	32	250	0.98	Catechol O-methyltransferase domain-containing protein 1 (Fragment)
2	A0A093Q6T4_PHACA	A0A093Q6T4_PHACA	213	Query	-	219	4.3e-66	233.3	0	1	1	1.6e-69	5e-66	233.072	0.02	11	218	5	212	2	213	0.99	Catechol O-methyltransferase domain-containing protein 1 (Fragment)
2	A0A093QFQ3_PHACA	A0A093QFQ3_PHACA	488	Query	-	219	1e-29	114.4	0	1	1	5.2e-33	1.7e-29	113.662	0.02	47	218	35	206	28	207	0.94	Uncharacterized protein (Fragment)
2	A0A093R280_PHACA	A0A093R280_PHACA	233	Query	-	219	2.6e-17	73.8	0	1	1	1.1e-20	3.5e-17	73.3982	0.02	9	174	26	194	19	202	0.88	Catechol O-methyltransferase (Fragment)
2	A0A093VJZ5_TALMA	A0A093VJZ5_TALMA	212	Query	-	219	9.3e-08	42.6	0	1	1	4e-11	1.3e-07	42.1163	0.04	42	126	71	164	49	177	0.85	O-methyltransferase MdmC
2	A0A093XA15_TALMA	A0A093XA15_TALMA	280	Query	-	219	2.8e-12	57.3	0	1	1	1.2e-15	3.9e-12	56.8997	0.02	24	174	39	194	20	205	0.9	Putative catechol O-methyltransferase 1
2	A0A093XXL5_9PEZI	A0A093XXL5_9PEZI	247	Query	-	219	1.6e-42	156.2	0	1	1	4.3e-45	1.4e-41	153.181	0.01	5	217	12	244	9	246	0.89	Uncharacterized protein
2	A0A093YDE8_9PEZI	A0A093YDE8_9PEZI	251	Query	-	219	2.7e-09	47.6	0	1	1	3.1e-12	9.9e-09	45.7603	0.04	40	172	64	209	54	213	0.82	Uncharacterized protein
2	A0A093YMJ9_9PEZI	A0A093YMJ9_9PEZI	1810	Query	-	219	1.3e-07	42.1	0	1	1	1.1e-10	3.4e-07	40.7362	0.04	41	172	1624	1768	1614	1772	0.82	Uncharacterized protein
2	A0A093Z135_9PEZI	A0A093Z135_9PEZI	247	Query	-	219	8.2e-42	153.9	0	1	1	2e-44	6.6e-41	150.954	0.01	5	217	12	244	9	246	0.89	Uncharacterized protein
2	A0A093ZQ25_9PEZI	A0A093ZQ25_9PEZI	251	Query	-	219	5.8e-11	53.1	0	1	1	6.7e-14	2.1e-10	51.1969	0.03	40	172	64	209	55	213	0.84	Uncharacterized protein
2	A0A093ZR32_9PEZI	A0A093ZR32_9PEZI	250	Query	-	219	2.6e-40	149	0	1	1	2.4e-42	7.7e-39	144.196	0	5	217	12	247	9	249	0.88	Uncharacterized protein
2	A0A094ASE5_9PEZI	A0A094ASE5_9PEZI	250	Query	-	219	7.1e-40	147.6	0	1	1	6.3e-42	2e-38	142.819	0	5	217	12	247	9	249	0.87	Uncharacterized protein
2	A0A094B8U1_9PEZI	A0A094B8U1_9PEZI	250	Query	-	219	3.4e-39	145.4	0	1	1	3.8e-41	1.2e-37	140.261	0	6	217	13	247	9	249	0.87	Uncharacterized protein
2	A0A094B969_9PEZI	A0A094B969_9PEZI	2432	Query	-	219	7.8e-08	42.8	0	1	1	5.3e-11	1.7e-07	41.7206	0.01	35	172	1557	1707	1551	1711	0.81	Uncharacterized protein
2	A0A094BZ50_9PEZI	A0A094BZ50_9PEZI	997	Query	-	219	1.1e-07	42.4	0	1	1	8.4e-11	2.7e-07	41.0715	0.01	36	172	60	209	53	213	0.83	Uncharacterized protein
2	A0A094C046_9PEZI	A0A094C046_9PEZI	250	Query	-	219	9.7e-39	143.9	0	1	1	1.1e-40	3.5e-37	138.772	0	6	217	13	247	9	249	0.87	Uncharacterized protein
2	A0A094CSY1_9PEZI	A0A094CSY1_9PEZI	897	Query	-	219	1.4e-09	48.5	0	1	1	1.2e-12	3.9e-09	47.0636	0.02	38	172	62	209	55	213	0.82	Uncharacterized protein
2	A0A094D6S2_9PEZI	A0A094D6S2_9PEZI	247	Query	-	219	6.5e-42	154.2	0	1	1	1.7e-44	5.4e-41	151.218	0.01	5	217	12	244	9	246	0.89	Uncharacterized protein
2	A0A094DEG9_9PEZI	A0A094DEG9_9PEZI	302	Query	-	219	5.7e-39	144.6	0	1	1	6.2e-41	2e-37	139.57	0	5	217	64	299	61	301	0.88	Uncharacterized protein
2	A0A094DWZ6_9PEZI	A0A094DWZ6_9PEZI	1825	Query	-	219	1.3e-09	48.7	0	1	1	9.1e-13	2.9e-09	47.4946	0.04	38	172	1636	1783	1629	1787	0.83	Uncharacterized protein
2	A0A094E8K5_9PEZI	A0A094E8K5_9PEZI	251	Query	-	219	2.7e-09	47.6	0	1	1	3.1e-12	9.9e-09	45.7603	0.04	40	172	64	209	54	213	0.82	Uncharacterized protein
2	A0A094EPB3_9PEZI	A0A094EPB3_9PEZI	250	Query	-	219	8.1e-40	147.4	0	1	1	9.7e-42	3.1e-38	142.208	0	6	217	13	247	9	249	0.88	Uncharacterized protein
2	A0A094FAK5_9PEZI	A0A094FAK5_9PEZI	251	Query	-	219	1.3e-10	51.9	0	1	1	1.5e-13	4.9e-10	50.0097	0.04	37	172	61	209	54	213	0.83	Uncharacterized protein
2	A0A094FGW0_9PEZI	A0A094FGW0_9PEZI	250	Query	-	219	2.4e-39	145.8	0	1	1	3.1e-41	1e-37	140.541	0	5	217	12	247	9	249	0.88	Uncharacterized protein
2	A0A094GIC0_9PEZI	A0A094GIC0_9PEZI	250	Query	-	219	8.1e-40	147.4	0	1	1	9.7e-42	3.1e-38	142.208	0	6	217	13	247	9	249	0.88	Uncharacterized protein
2	A0A094GK16_9PEZI	A0A094GK16_9PEZI	251	Query	-	219	1.5e-11	55	0	1	1	1.8e-14	5.7e-11	53.0723	0.02	37	172	61	209	55	213	0.84	Uncharacterized protein
2	A0A094HHH9_9PEZI	A0A094HHH9_9PEZI	251	Query	-	219	1.5e-11	55	0	1	1	1.7e-14	5.4e-11	53.1506	0.03	36	172	60	209	54	212	0.86	Uncharacterized protein
2	A0A094HTG1_9PEZI	A0A094HTG1_9PEZI	251	Query	-	219	1.2e-11	55.3	0	1	1	1.5e-14	4.8e-11	53.3332	0.02	36	172	60	209	54	213	0.84	Uncharacterized protein
2	A0A094IHI6_9BACT	A0A094IHI6_9BACT	209	Query	-	219	7.5e-20	82.1	1.5	1	1	2.6e-23	8.5e-20	81.9332	1.46	11	219	2	205	1	205	0.85	tRNA1(Val) (Adenine(37)-N6)-methyltransferase
2	A0A094IK03_9PEZI	A0A094IK03_9PEZI	250	Query	-	219	3.1e-41	152	0	1	1	2.9e-43	9.4e-40	147.169	0	5	217	12	247	9	249	0.88	Uncharacterized protein
2	A0A094IX30_9PEZI	A0A094IX30_9PEZI	250	Query	-	219	1.3e-41	153.3	0	1	1	1.2e-43	3.8e-40	148.448	0	5	217	12	247	9	249	0.88	Uncharacterized protein
2	A0A094JNZ9_9BACL	A0A094JNZ9_9BACL	213	Query	-	219	5.1e-57	203.6	0	1	1	1.9e-60	6.1e-57	203.357	0.01	13	219	5	210	2	210	0.95	Methyltransferase
2	A0A094KTE7_ANTCR	A0A094KTE7_ANTCR	233	Query	-	219	1.3e-17	74.7	0	1	1	5.2e-21	1.7e-17	74.4264	0.01	9	174	26	194	19	211	0.87	Catechol O-methyltransferase (Fragment)
2	A0A094L425_ANTCR	A0A094L425_ANTCR	355	Query	-	219	1.2e-30	117.5	0	1	1	5.3e-34	1.7e-30	116.901	0.02	47	218	99	270	92	271	0.94	O-methyltransferase MdmC (Fragment)
2	A0A094LY64_9AVES	A0A094LY64_9AVES	213	Query	-	219	6.4e-65	229.5	0	1	1	2.2e-68	7.2e-65	229.286	0.03	11	218	5	212	2	213	0.99	Catechol O-methyltransferase domain-containing protein 1 (Fragment)
2	A0A094MQF8_ANTCR	A0A094MQF8_ANTCR	213	Query	-	219	1.8e-65	231.2	0	1	1	6.6e-69	2.1e-65	231.03	0.02	11	218	5	212	2	213	0.99	Catechol O-methyltransferase domain-containing protein 1 (Fragment)
2	A0A094WJQ8_BACAO	A0A094WJQ8_BACAO	212	Query	-	219	6.3e-28	108.5	0.1	1	1	2.2e-31	7e-28	108.363	0.07	9	219	4	212	1	212	0.85	SAM-dependent methyltransferase
2	A0A094ZK18_SCHHA	A0A094ZK18_SCHHA	173	Query	-	219	7.2e-48	173.7	0.2	1	1	2.5e-51	7.9e-48	173.576	0.21	49	219	2	173	1	173	0.95	Catechol O-methyltransferase domain-containing protein 1
2	A0A094ZWH5_SCHHA	A0A094ZWH5_SCHHA	180	Query	-	219	8e-49	176.8	0.1	1	1	2.7e-52	8.8e-49	176.689	0.06	42	219	2	180	1	180	0.96	Catechol O-methyltransferase domain-containing protein 1
2	A0A095AJU1_SCHHA	A0A095AJU1_SCHHA	219	Query	-	219	4.1e-47	171.2	0.1	1	1	1e-49	3.3e-46	168.26	0.02	31	218	30	218	28	219	0.96	Catechol O-methyltransferase domain-containing protein 1
2	A0A095B306_9SPHN	A0A095B306_9SPHN	218	Query	-	219	2e-57	204.9	0.1	1	1	7.6e-61	2.5e-57	204.658	0.09	8	218	5	217	2	218	0.98	O-methyltransferase
2	A0A095B8S1_9SPHN	A0A095B8S1_9SPHN	218	Query	-	219	4.2e-60	213.7	0.1	1	1	1.5e-63	4.9e-60	213.484	0.05	8	219	5	218	2	218	0.98	O-methyltransferase
2	A0A095D7A5_CRYGR	A0A095D7A5_CRYGR	261	Query	-	219	1.5e-41	153	0	1	1	5.9e-45	1.9e-41	152.718	0.01	10	218	39	259	35	260	0.88	O-methyltransferase
2	A0A095EI96_CRYGR	A0A095EI96_CRYGR	259	Query	-	219	0.0018	28.6	0	1	1	9.2e-07	0.0029	27.8595	0.02	67	169	108	216	78	222	0.76	O-methyltransferase
2	A0A095SXJ3_9FLAO	A0A095SXJ3_9FLAO	213	Query	-	219	6.9e-44	160.7	0	1	1	2.4e-47	7.7e-44	160.529	0.03	7	218	4	212	1	213	0.95	Methyltransferase
2	A0A095XEH6_9FIRM	A0A095XEH6_9FIRM	189	Query	-	219	1.2e-16	71.6	0	1	1	4.6e-20	1.5e-16	71.3521	0	59	219	29	188	9	188	0.85	Uncharacterized protein
2	A0A095XJG1_9FIRM	A0A095XJG1_9FIRM	214	Query	-	219	1.1e-19	81.5	0	1	1	4.1e-23	1.3e-19	81.3275	0.04	7	218	5	211	1	212	0.83	Methyltransferase
2	A0A095Y871_9ACTO	A0A095Y871_9ACTO	210	Query	-	219	6.4e-32	121.6	0	1	1	2.3e-35	7.4e-32	121.362	0	18	218	14	209	4	210	0.94	Methyltransferase
2	A0A095YAJ4_9CORY	A0A095YAJ4_9CORY	208	Query	-	219	3.7e-08	43.9	0	1	1	1.4e-11	4.5e-08	43.6125	0.01	71	216	63	206	3	208	0.83	Methyltransferase
2	A0A095YHN6_9ACTO	A0A095YHN6_9ACTO	209	Query	-	219	2.7e-16	70.5	0	1	1	1e-19	3.2e-16	70.2287	0.03	17	219	13	209	4	209	0.89	Methyltransferase
2	A0A095YVU4_9ACTO	A0A095YVU4_9ACTO	211	Query	-	219	3.2e-31	119.3	0	1	1	1.2e-34	3.8e-31	119.022	0.02	15	218	11	209	3	210	0.93	Methyltransferase
2	A0A095Z511_9FIRM	A0A095Z511_9FIRM	216	Query	-	219	1e-30	117.6	0.4	1	1	3.8e-34	1.2e-30	117.392	0.36	9	218	7	213	2	214	0.9	Methyltransferase
2	A0A095ZBI4_9BURK	A0A095ZBI4_9BURK	222	Query	-	219	7.7e-64	225.9	0	1	1	2.9e-67	9.2e-64	225.664	0.03	9	218	8	221	2	222	0.97	Methyltransferase
2	A0A095ZGE3_9BACT	A0A095ZGE3_9BACT	224	Query	-	219	4.4e-34	128.6	0	1	1	2.7e-37	8.7e-34	127.664	0.02	10	219	5	224	1	224	0.89	Methyltransferase
2	A0A095ZIL9_9BACT	A0A095ZIL9_9BACT	213	Query	-	219	5e-45	164.4	0	1	1	1.8e-48	5.7e-45	164.241	0.01	9	219	3	210	1	210	0.95	Methyltransferase
2	A0A096A0U7_9CORY	A0A096A0U7_9CORY	217	Query	-	219	3.4e-05	34.2	0	1	1	1.2e-08	3.8e-05	34.0335	0	71	217	71	214	5	216	0.84	Methyltransferase
2	A0A096AI47_9MICC	A0A096AI47_9MICC	211	Query	-	219	3.3e-15	66.9	0	1	1	1.3e-18	4e-15	66.6503	0.05	22	218	18	209	6	210	0.91	Methyltransferase
2	A0A096ALF3_9FIRM	A0A096ALF3_9FIRM	204	Query	-	219	2.4e-16	70.6	0	1	1	8.9e-20	2.9e-16	70.4045	0	52	216	31	194	13	197	0.88	Methyltransferase
2	A0A096B0L3_9FIRM	A0A096B0L3_9FIRM	237	Query	-	219	2.5e-19	80.4	0	1	1	9.3e-23	3e-19	80.1526	0.02	17	218	24	226	10	227	0.85	Methyltransferase
2	A0A096DQG2_9CLOT	A0A096DQG2_9CLOT	217	Query	-	219	1.6e-35	133.4	0.1	1	1	5.8e-39	1.9e-35	133.12	0.09	9	219	7	214	2	214	0.91	Methyltransferase
2	A0A096MUS0_PAPAN	A0A096MUS0_PAPAN	271	Query	-	219	1.9e-14	64.4	0	1	1	8e-18	2.6e-14	64.0163	0	42	174	94	229	58	232	0.83	Transmembrane O-methyltransferase
2	A0A096N9B6_PAPAN	A0A096N9B6_PAPAN	302	Query	-	219	5.9e-12	56.3	0	1	1	2.9e-15	9.4e-12	55.6297	0	63	174	146	260	141	263	0.84	Transmembrane O-methyltransferase
2	A0A096NUJ8_PAPAN	A0A096NUJ8_PAPAN	271	Query	-	219	1.2e-15	68.4	0	1	1	4.7e-19	1.5e-15	68.0526	0.02	38	174	87	225	58	238	0.9	Catechol-O-methyltransferase
2	A0A096P4J2_PAPAN	A0A096P4J2_PAPAN	262	Query	-	219	1.1e-52	189.5	0	1	1	4.1e-56	1.3e-52	189.188	0.01	11	218	54	261	50	262	0.98	Catechol-O-methyltransferase domain containing 1
2	A0A097AR87_THEKI	A0A097AR87_THEKI	214	Query	-	219	1.6e-31	120.2	0	1	1	6e-35	1.9e-31	120.002	0.05	44	218	38	210	17	211	0.89	Putative O-methyltransferase
2	A0A097IF74_9CORY	A0A097IF74_9CORY	218	Query	-	219	1.9e-07	41.6	0	1	1	8e-11	2.6e-07	41.1398	0.01	24	216	24	214	6	216	0.81	Methyltransferase
2	A0A098BXZ0_9PORP	A0A098BXZ0_9PORP	210	Query	-	219	3.5e-40	148.6	0.1	1	1	1.2e-43	3.9e-40	148.418	0.11	9	219	2	210	1	210	0.93	O-methyltransferase family protein
2	A0A098EHH0_9BACL	A0A098EHH0_9BACL	212	Query	-	219	6.2e-53	190.3	0	1	1	2.1e-56	6.8e-53	190.136	0.02	12	218	5	210	1	211	0.95	Putative O-methyltransferase/MSMEI_4947
2	A0A098EL49_9BACL	A0A098EL49_9BACL	205	Query	-	219	8.7e-14	62.3	0	1	1	3.2e-17	1e-13	62.0646	0.01	50	219	33	201	3	201	0.82	Protein-L-isoaspartate O-methyltransferase
2	A0A098F000_9BACI	A0A098F000_9BACI	220	Query	-	219	4.4e-27	105.8	0	1	1	1.6e-30	5.3e-27	105.499	0.01	11	219	7	213	2	213	0.82	O-methyltransferase
2	A0A098G9P4_9GAMM	A0A098G9P4_9GAMM	219	Query	-	219	9.5e-77	268.1	0.1	1	1	3.5e-80	1.1e-76	267.866	0.07	3	216	2	215	1	217	0.99	O-methyltransferase MdmC
2	A0A098GG50_TATMI	A0A098GG50_TATMI	219	Query	-	219	2e-75	263.8	0	1	1	6.8e-79	2.2e-75	263.667	0.01	3	217	2	216	1	218	0.99	O-methyltransferase mdmC
2	A0A098L9R1_9BACT	A0A098L9R1_9BACT	213	Query	-	219	2.8e-49	178.3	0.1	1	1	1.1e-52	3.5e-49	178.002	0.08	8	219	5	213	2	213	0.94	O-methyltransferase family 3
2	A0A098LG92_9BACT	A0A098LG92_9BACT	262	Query	-	219	0.00091	29.5	0	1	1	3.5e-07	0.0011	29.2096	0.03	48	175	93	221	53	241	0.82	SAM-dependent methyltransferase
2	A0A098LHG8_9BACT	A0A098LHG8_9BACT	217	Query	-	219	2.8e-07	41	0	1	1	1.1e-10	3.6e-07	40.6639	0	41	170	20	148	4	176	0.85	Uncharacterized protein
2	A0A098M2D7_9BACL	A0A098M2D7_9BACL	209	Query	-	219	4.2e-48	174.5	0	1	1	1.5e-51	4.9e-48	174.266	0.01	16	219	8	209	2	209	0.95	Methyltransferase
2	A0A098RDY6_9GAMM	A0A098RDY6_9GAMM	202	Query	-	219	1.2e-22	91.3	0	1	1	5.4e-26	1.7e-22	90.7355	0	40	173	32	162	9	195	0.86	Methyltransferase
2	A0A098SBZ5_9BACT	A0A098SBZ5_9BACT	213	Query	-	219	8.8e-51	183.2	0	1	1	3.1e-54	9.9e-51	183.064	0.03	5	219	2	213	1	213	0.95	Methyltransferase
2	A0A098TLK0_9CYAN	A0A098TLK0_9CYAN	223	Query	-	219	1.1e-85	297.3	0.1	1	1	4e-89	1.3e-85	297.117	0.06	2	218	3	219	2	220	0.99	SAM-dependent methyltransferase
2	A0A098UJU3_9BURK	A0A098UJU3_9BURK	219	Query	-	219	3.1e-16	70.3	0.1	1	1	1.3e-19	4e-16	69.9112	0.08	38	170	56	186	36	192	0.91	Methyltransferase
2	A0A098Y4S2_9ACTN	A0A098Y4S2_9ACTN	225	Query	-	219	1.5e-14	64.8	0	1	1	5.5e-18	1.8e-14	64.5367	0	32	219	40	224	17	224	0.9	Methyltransferase
2	A0A099BVJ8_9BACT	A0A099BVJ8_9BACT	202	Query	-	219	5.1e-42	154.6	0	1	1	1.7e-45	5.6e-42	154.454	0	21	219	7	202	1	202	0.92	Methyltransferase
2	A0A099BW04_9BACT	A0A099BW04_9BACT	222	Query	-	219	1.1e-43	160	0	1	1	4e-47	1.3e-43	159.795	0.02	10	219	16	222	8	222	0.95	Methyltransferase
2	A0A099D052_9GAMM	A0A099D052_9GAMM	221	Query	-	219	3.5e-61	217.2	0	1	1	1.2e-64	4e-61	217.04	0	8	217	6	219	2	221	0.97	Methyltransferase
2	A0A099D0Q9_9ACTN	A0A099D0Q9_9ACTN	181	Query	-	219	0.0015	28.8	0	1	1	5.7e-07	0.0018	28.5308	0	50	213	16	175	11	181	0.84	Uncharacterized protein
2	A0A099D8H6_9ACTN	A0A099D8H6_9ACTN	218	Query	-	219	3.8e-58	207.3	0	1	1	1.4e-61	4.4e-58	207.102	0	2	218	3	217	2	218	0.95	O-methyltransferase
2	A0A099DL96_9HELI	A0A099DL96_9HELI	93	Query	-	219	1.8e-05	35.1	0	1	1	6.5e-09	2.1e-05	34.8845	0.01	136	218	9	91	4	92	0.95	Caffeoyl-CoA O-methyltransferase (Fragment)
2	A0A099EVF0_9RHOB	A0A099EVF0_9RHOB	227	Query	-	219	8.6e-58	206.1	0	1	1	3.2e-61	1e-57	205.902	0.02	7	218	14	225	9	226	0.97	Methyltransferase
2	A0A099JSK4_9MICO	A0A099JSK4_9MICO	210	Query	-	219	5.4e-25	98.9	0.1	1	1	2.1e-28	6.7e-25	98.6153	0.07	15	214	10	203	3	208	0.93	Methyltransferase
2	A0A099PBU0_9GAMM	A0A099PBU0_9GAMM	213	Query	-	219	2.8e-41	152.2	0	1	1	1e-44	3.4e-41	151.904	0.01	7	219	6	212	3	212	0.93	Methyltransferase
2	A0A099S600_9CLOT	A0A099S600_9CLOT	217	Query	-	219	2.5e-28	109.8	0.2	1	1	9.2e-32	2.9e-28	109.594	0.15	10	219	8	213	2	213	0.87	Methyltransferase
2	A0A099TW67_9HELI	A0A099TW67_9HELI	227	Query	-	219	8.6e-11	52.5	0	1	1	3.4e-14	1.1e-10	52.1359	0	37	178	55	194	34	215	0.84	Uncharacterized protein
2	A0A099U7A8_9HELI	A0A099U7A8_9HELI	220	Query	-	219	6.2e-11	52.9	0	1	1	2.4e-14	7.8e-11	52.6282	0.01	36	178	55	195	36	209	0.87	Uncharacterized protein
2	A0A099W6U5_9LIST	A0A099W6U5_9LIST	215	Query	-	219	2.1e-24	97	0	1	1	7.9e-28	2.5e-24	96.7286	0.01	14	219	9	212	3	212	0.82	SAM-dependent methyltransferase
2	A0A099WMI0_9LIST	A0A099WMI0_9LIST	216	Query	-	219	7.6e-25	98.4	0	1	1	2.8e-28	8.9e-25	98.2172	0.01	15	219	10	212	3	212	0.82	SAM-dependent methyltransferase
2	A0A099WUG3_PORCN	A0A099WUG3_PORCN	218	Query	-	219	7.1e-35	131.2	0	1	1	2.4e-38	7.7e-35	131.107	0.02	10	217	10	214	1	216	0.94	Uncharacterized protein
2	A0A099Y1G1_9FLAO	A0A099Y1G1_9FLAO	213	Query	-	219	2.2e-47	172.1	0.1	1	1	7.5e-51	2.4e-47	171.999	0.08	7	219	4	213	1	213	0.94	O-methyltransferase
2	A0A099Y2M9_9FLAO	A0A099Y2M9_9FLAO	258	Query	-	219	2.9e-05	34.4	0	1	1	1.2e-08	3.7e-05	34.0747	0.02	24	179	70	221	47	239	0.84	O-methyltransferase-like protein
2	A0A099Z8Z4_TINGU	A0A099Z8Z4_TINGU	224	Query	-	219	3.3e-62	220.6	0	1	1	1.2e-65	3.8e-62	220.376	0.03	11	218	16	223	11	224	0.98	Catechol O-methyltransferase domain-containing protein 1 (Fragment)
2	A0A099ZN71_TINGU	A0A099ZN71_TINGU	233	Query	-	219	6.4e-18	75.8	0	1	1	2.6e-21	8.2e-18	75.4468	0.02	9	174	26	194	19	204	0.87	Catechol O-methyltransferase (Fragment)
2	A0A0A0AMT8_CHAVO	A0A0A0AMT8_CHAVO	233	Query	-	219	2.8e-16	70.4	0	1	1	1.1e-19	3.6e-16	70.066	0.03	10	174	27	194	19	201	0.86	Catechol O-methyltransferase (Fragment)
2	A0A0A0ANX0_CHAVO	A0A0A0ANX0_CHAVO	213	Query	-	219	6.4e-65	229.5	0	1	1	2.2e-68	7.2e-65	229.286	0.03	11	218	5	212	2	213	0.99	Catechol O-methyltransferase domain-containing protein 1 (Fragment)
2	A0A0A0B4Y9_9CELL	A0A0A0B4Y9_9CELL	224	Query	-	219	8.3e-34	127.7	0	1	1	3.1e-37	9.8e-34	127.5	0.03	19	219	29	224	16	224	0.94	O-methyltransferase
2	A0A0A0BKJ0_9CELL	A0A0A0BKJ0_9CELL	160	Query	-	219	1.5e-20	84.4	0	1	1	5.4e-24	1.7e-20	84.1864	0.01	60	218	4	159	2	160	0.95	Methyltransferase (Fragment)
2	A0A0A0BVB7_9CELL	A0A0A0BVB7_9CELL	222	Query	-	219	9.5e-57	202.7	0.1	1	1	3.3e-60	1.1e-56	202.59	0.14	6	218	3	220	1	221	0.98	Methyltransferase
2	A0A0A0BWX3_9CELL	A0A0A0BWX3_9CELL	210	Query	-	219	8.1e-22	88.5	0	1	1	2.8e-25	8.9e-22	88.3999	0.03	22	218	18	209	4	210	0.91	Methyltransferase
2	A0A0A0C6L5_9CELL	A0A0A0C6L5_9CELL	201	Query	-	219	8.4e-19	78.7	0.1	1	1	2.9e-22	9.4e-19	78.5164	0.05	18	208	14	199	2	201	0.93	Methyltransferase (Fragment)
2	A0A0A0CD65_9CELL	A0A0A0CD65_9CELL	227	Query	-	219	8.3e-51	183.3	0.1	1	1	3e-54	9.5e-51	183.117	0.07	21	217	24	224	14	226	0.96	Uncharacterized protein
2	A0A0A0D8R0_9PROT	A0A0A0D8R0_9PROT	220	Query	-	219	1.6e-15	67.9	0	1	1	6.6e-19	2.1e-15	67.5538	0.02	36	170	55	187	34	192	0.91	Methyltransferase
2	A0A0A0DBX5_9PROT	A0A0A0DBX5_9PROT	224	Query	-	219	1.8e-78	273.7	0	1	1	6.4e-82	2.1e-78	273.566	0.01	4	219	2	219	1	219	0.97	SAM-dependent methyltransferase
2	A0A0A0DE01_9STRE	A0A0A0DE01_9STRE	227	Query	-	219	7.7e-22	88.6	0	1	1	2.8e-25	8.9e-22	88.4128	0.02	39	219	47	227	17	227	0.87	O-methyltransferase family protein
2	A0A0A0J077_9MICO	A0A0A0J077_9MICO	211	Query	-	219	9.5e-36	134.1	0	1	1	3.5e-39	1.1e-35	133.861	0.01	19	219	15	211	4	211	0.92	Methyltransferase
2	A0A0A0J7V2_9MICO	A0A0A0J7V2_9MICO	213	Query	-	219	0.0062	26.8	0	1	1	2.8e-06	0.009	26.2715	0.01	44	116	24	93	12	103	0.87	S-adenosylmethionine-dependent methyltransferase
2	A0A0A0JA44_9MICO	A0A0A0JA44_9MICO	211	Query	-	219	1.3e-35	133.6	0	1	1	4.7e-39	1.5e-35	133.417	0.01	19	219	15	211	3	211	0.93	Methyltransferase
2	A0A0A0JKT4_9MICO	A0A0A0JKT4_9MICO	421	Query	-	219	0.0094	26.2	0	1	1	4.9e-06	0.016	25.4851	0.04	61	172	197	305	183	310	0.84	Cyclopropane-fatty-acyl-phospholipid synthase
2	A0A0A0JLG3_9MICO	A0A0A0JLG3_9MICO	217	Query	-	219	0.0021	28.3	0	1	1	8.5e-07	0.0027	27.9655	0.04	50	140	34	115	20	147	0.86	Methyltransferase
2	A0A0A0JQH8_9MICO	A0A0A0JQH8_9MICO	211	Query	-	219	1.5e-37	140	0	1	1	5.3e-41	1.7e-37	139.782	0.01	19	219	15	211	3	211	0.92	Methyltransferase
2	A0A0A0JRW3_9MICO	A0A0A0JRW3_9MICO	211	Query	-	219	1.8e-35	133.2	0	1	1	6.4e-39	2e-35	132.992	0.01	20	219	16	211	4	211	0.9	Methyltransferase
2	A0A0A0K1D6_9MICO	A0A0A0K1D6_9MICO	418	Query	-	219	0.0043	27.3	0	1	1	2.2e-06	0.0071	26.617	0.02	60	173	196	306	158	310	0.84	Cyclopropane-fatty-acyl-phospholipid synthase
2	A0A0A0K5C8_9MICO	A0A0A0K5C8_9MICO	223	Query	-	219	0.0093	26.2	0	1	1	3.9e-06	0.013	25.7907	0.02	46	113	36	100	21	119	0.87	Type 11 methyltransferase
2	A0A0A1CZ66_9MICC	A0A0A1CZ66_9MICC	210	Query	-	219	6.7e-29	111.7	0	1	1	2.5e-32	7.9e-29	111.462	0.02	21	219	17	210	4	210	0.94	Uncharacterized protein
2	A0A0A1D100_9MICC	A0A0A1D100_9MICC	222	Query	-	219	8.5e-52	186.6	0	1	1	3.2e-55	1e-51	186.299	0	8	218	10	221	4	222	0.96	O-methyltransferase
2	A0A0A1DR09_NOCSI	A0A0A1DR09_NOCSI	218	Query	-	219	8.4e-34	127.7	0.1	1	1	3.2e-37	1e-33	127.455	0.05	15	218	13	211	8	212	0.95	O-methyltransferase, family 3
2	A0A0A1FAM9_9BURK	A0A0A1FAM9_9BURK	219	Query	-	219	9.1e-75	261.6	0	1	1	3.3e-78	1.1e-74	261.428	0.03	3	219	4	219	2	219	0.98	Caffeoyl-CoA O-methyltransferase
2	A0A0A1FTK9_9MYCO	A0A0A1FTK9_9MYCO	254	Query	-	219	1.6e-15	67.9	0	1	1	6.5e-19	2.1e-15	67.5748	0.02	40	174	72	211	41	221	0.85	Putative catechol-o-methyltransferase
2	A0A0A1FVN7_9MYCO	A0A0A1FVN7_9MYCO	214	Query	-	219	7e-33	124.7	0.1	1	1	2.6e-36	8.2e-33	124.475	0.1	17	215	17	210	10	214	0.95	Putative O-methyltransferase
2	A0A0A1G0V2_9MYCO	A0A0A1G0V2_9MYCO	233	Query	-	219	2.1e-16	70.8	0.1	1	1	9.8e-20	3.2e-16	70.2635	0.05	32	170	58	193	51	202	0.9	O-methyltransferase
2	A0A0A1G1C7_9MYCO	A0A0A1G1C7_9MYCO	204	Query	-	219	4.1e-12	56.8	0	1	1	1.5e-15	4.9e-12	56.5621	0.01	29	171	28	167	12	194	0.91	O-methyltransferase
2	A0A0A1MNG5_9FUNG	A0A0A1MNG5_9FUNG	97	Query	-	219	1.8e-10	51.5	0	1	1	6.1e-14	1.9e-10	51.336	0.03	6	81	5	81	1	86	0.91	Uncharacterized protein
2	A0A0A1MW95_9BACI	A0A0A1MW95_9BACI	212	Query	-	219	3.8e-27	106	0.3	1	1	1.3e-30	4.1e-27	105.845	0.26	9	219	3	212	1	212	0.84	Protein-L-isoaspartate O-methyltransferase
2	A0A0A1NHS9_9FUNG	A0A0A1NHS9_9FUNG	236	Query	-	219	0.0031	27.8	0	1	1	1.3e-06	0.0043	27.3134	0	37	142	15	121	3	138	0.84	Uncharacterized protein
2	A0A0A1NK15_9FUNG	A0A0A1NK15_9FUNG	178	Query	-	219	2.5e-44	162.1	1.2	1	1	8.6e-48	2.7e-44	161.998	1.22	50	218	1	177	1	178	0.95	Uncharacterized protein
2	A0A0A1NUF2_9FUNG	A0A0A1NUF2_9FUNG	317	Query	-	219	0.0092	26.2	0	1	1	4.3e-06	0.014	25.6634	0	36	142	95	202	81	210	0.84	tRNA (adenine(58)-N(1))-methyltransferase catalytic subunit TRM61
2	A0A0A1NYX7_9FUNG	A0A0A1NYX7_9FUNG	231	Query	-	219	2.6e-50	181.7	0	1	1	9e-54	2.9e-50	181.55	0.02	6	215	5	227	1	231	0.9	Uncharacterized protein
2	A0A0A1P4J8_9FUNG	A0A0A1P4J8_9FUNG	265	Query	-	219	4.9e-42	154.7	0	1	1	1.8e-45	5.7e-42	154.412	0.04	26	219	64	265	40	265	0.9	O-methyltransferase
2	A0A0A1P9J2_9FUNG	A0A0A1P9J2_9FUNG	265	Query	-	219	2.2e-41	152.5	0	1	1	8.3e-45	2.7e-41	152.234	0.03	26	219	64	265	40	265	0.9	Uncharacterized protein
2	A0A0A1PA01_9FUNG	A0A0A1PA01_9FUNG	226	Query	-	219	1.4e-58	208.8	0.2	1	1	4.7e-62	1.5e-58	208.622	0.2	5	218	3	225	1	226	0.95	Uncharacterized protein
2	A0A0A1T520_9HYPO	A0A0A1T520_9HYPO	236	Query	-	219	4.9e-06	36.9	0	1	1	2.3e-09	7.5e-06	36.3475	0.02	27	172	48	198	28	214	0.81	Uncharacterized protein
2	A0A0A1TG08_9HYPO	A0A0A1TG08_9HYPO	224	Query	-	219	1.2e-34	130.5	0	1	1	4.5e-38	1.4e-34	130.233	0.01	9	173	14	171	7	212	0.9	Putative O-methyltransferase, family 3
2	A0A0A1TGN8_9HYPO	A0A0A1TGN8_9HYPO	221	Query	-	219	2.2e-31	119.8	0.1	1	1	8.7e-35	2.8e-31	119.473	0.06	8	172	11	168	5	207	0.89	Uncharacterized protein
2	A0A0A1TN30_9HYPO	A0A0A1TN30_9HYPO	259	Query	-	219	4e-39	145.1	0	1	1	1.4e-38	4.5e-35	131.876	0.01	7	185	15	199	11	216	0.91	Uncharacterized protein
2	A0A0A1TR06_9HYPO	A0A0A1TR06_9HYPO	233	Query	-	219	5.3e-38	141.4	0	1	1	3e-41	9.7e-38	140.584	0.01	35	218	42	231	14	232	0.88	Uncharacterized protein
2	A0A0A1TRL5_9HYPO	A0A0A1TRL5_9HYPO	254	Query	-	219	6.2e-14	62.8	0	1	1	3.1e-17	9.8e-14	62.1173	0.02	21	174	50	215	34	225	0.87	Uncharacterized protein
2	A0A0A1YFF0_9PSED	A0A0A1YFF0_9PSED	220	Query	-	219	1.3e-78	274.2	0	1	1	4.7e-82	1.5e-78	273.991	0.01	4	219	5	220	2	220	0.99	SAM-dependent methyltransferase
2	A0A0A2DTF4_9PORP	A0A0A2DTF4_9PORP	213	Query	-	219	1.3e-43	159.8	0	1	1	4.5e-47	1.4e-43	159.648	0.01	11	218	3	207	1	208	0.96	Methyltransferase
2	A0A0A2E0F4_9PORP	A0A0A2E0F4_9PORP	215	Query	-	219	1e-37	140.6	0	1	1	3.8e-41	1.2e-37	140.272	0.01	14	216	10	211	3	214	0.89	Methyltransferase
2	A0A0A2E425_9PORP	A0A0A2E425_9PORP	216	Query	-	219	3e-44	161.9	0	1	1	1e-47	3.3e-44	161.731	0.02	9	218	5	213	1	214	0.94	Methyltransferase
2	A0A0A2EWJ6_9PORP	A0A0A2EWJ6_9PORP	217	Query	-	219	6.2e-45	164.1	0	1	1	2.3e-48	7.5e-45	163.841	0.02	9	219	8	217	4	217	0.94	Methyltransferase
2	A0A0A2EX85_9PORP	A0A0A2EX85_9PORP	210	Query	-	219	7.7e-37	137.7	0	1	1	2.7e-40	8.5e-37	137.507	0.02	10	219	4	210	1	210	0.96	Methyltransferase
2	A0A0A2FLB7_9PORP	A0A0A2FLB7_9PORP	210	Query	-	219	1.4e-39	146.6	0	1	1	4.9e-43	1.6e-39	146.444	0.01	10	218	2	209	1	210	0.94	Methyltransferase
2	A0A0A2G2M3_9PORP	A0A0A2G2M3_9PORP	217	Query	-	219	9.5e-47	170	0	1	1	3.3e-50	1e-46	169.911	0.01	9	219	6	217	1	217	0.94	Methyltransferase
2	A0A0A2HU22_9DELT	A0A0A2HU22_9DELT	213	Query	-	219	1.3e-43	159.8	0	1	1	4.8e-47	1.5e-43	159.547	0.02	22	219	19	211	6	211	0.9	Uncharacterized protein
2	A0A0A2IK81_PENEN	A0A0A2IK81_PENEN	225	Query	-	219	1.1e-07	42.4	0.1	1	1	8.1e-11	2.6e-07	41.1118	0.05	50	175	61	192	41	213	0.8	O-methyltransferase, family 3
2	A0A0A2J6N5_PENEN	A0A0A2J6N5_PENEN	272	Query	-	219	5.3e-13	59.7	0	1	2	0.00075	2.4	18.3336	0.01	23	81	53	111	33	116	0.84	O-methyltransferase, family 3
2	A0A0A2JB57_PENEN	A0A0A2JB57_PENEN	1263	Query	-	219	3.1e-13	60.5	0	1	1	2.7e-16	8.8e-13	58.998	0.01	39	175	48	188	32	208	0.91	O-methyltransferase, family 3
2	A0A0A2K8F3_PENIT	A0A0A2K8F3_PENIT	283	Query	-	219	8.3e-26	101.6	0	1	1	1.4e-26	4.6e-23	92.6047	0.01	10	184	56	230	49	234	0.82	O-methyltransferase, family 3
2	A0A0A2KR25_PENIT	A0A0A2KR25_PENIT	225	Query	-	219	1.8e-07	41.6	0	1	1	1.5e-10	4.7e-07	40.283	0.05	48	173	59	190	44	212	0.8	O-methyltransferase, family 3
2	A0A0A2L647_PENIT	A0A0A2L647_PENIT	435	Query	-	219	1.1e-09	48.9	0	1	1	3.9e-09	1.3e-05	35.5986	0.04	86	175	134	228	127	241	0.9	O-methyltransferase, family 3
2	A0A0A2LFP8_PENIT	A0A0A2LFP8_PENIT	271	Query	-	219	7.5e-14	62.5	0	1	1	3.2e-17	1e-13	62.0568	0.01	40	175	49	188	28	209	0.9	O-methyltransferase, family 3
2	A0A0A2LJS5_9FLAO	A0A0A2LJS5_9FLAO	213	Query	-	219	2.8e-46	168.5	0.1	1	1	1.1e-49	3.4e-46	168.241	0.09	8	218	5	212	2	213	0.94	Methyltransferase
2	A0A0A2M496_9FLAO	A0A0A2M496_9FLAO	213	Query	-	219	4.5e-44	161.3	0	1	1	1.7e-47	5.5e-44	161	0.03	8	218	5	212	2	213	0.94	Methyltransferase
2	A0A0A2MKF3_9FLAO	A0A0A2MKF3_9FLAO	213	Query	-	219	2.7e-44	162	0	1	1	1e-47	3.2e-44	161.77	0.01	8	218	5	212	2	213	0.94	Methyltransferase
2	A0A0A2MKI0_9FLAO	A0A0A2MKI0_9FLAO	213	Query	-	219	9.8e-46	166.7	0	1	1	3.7e-49	1.2e-45	166.447	0.01	8	217	5	211	2	213	0.95	Methyltransferase
2	A0A0A2T934_9BACI	A0A0A2T934_9BACI	212	Query	-	219	6.3e-27	105.3	0.1	1	1	2.2e-30	6.9e-27	105.108	0.06	12	219	7	212	1	212	0.87	SAM-dependent methyltransferase
2	A0A0A2TQ66_9FIRM	A0A0A2TQ66_9FIRM	232	Query	-	219	1.4e-33	127	0	1	1	5.2e-37	1.7e-33	126.733	0	11	218	20	225	15	226	0.89	Methyltransferase
2	A0A0A2UD61_9BACL	A0A0A2UD61_9BACL	210	Query	-	219	5.3e-49	177.4	0	1	1	1.9e-52	6.1e-49	177.205	0	13	218	7	209	2	210	0.96	Methyltransferase
2	A0A0A2UFY0_9BACL	A0A0A2UFY0_9BACL	236	Query	-	219	3.8e-65	230.2	0	1	1	1.4e-68	4.3e-65	230.001	0.01	3	218	10	229	8	230	0.98	Methyltransferase
2	A0A0A2URA2_9BACI	A0A0A2URA2_9BACI	212	Query	-	219	5.1e-27	105.6	0	1	1	1.7e-30	5.6e-27	105.42	0.01	8	219	3	212	1	212	0.86	SAM-dependent methyltransferase
2	A0A0A2V1J0_PARBA	A0A0A2V1J0_PARBA	509	Query	-	219	3.5e-08	44	0	1	1	2e-11	6.3e-08	43.1202	0.03	41	175	59	197	35	212	0.89	Uncharacterized protein
2	A0A0A2V8T9_BEABA	A0A0A2V8T9_BEABA	225	Query	-	219	6.5e-32	121.5	0	1	1	2.7e-35	8.5e-32	121.163	0.02	18	174	24	173	12	212	0.85	O-methyltransferase mdmC
2	A0A0A2V9Y9_BEABA	A0A0A2V9Y9_BEABA	154	Query	-	219	0.00048	30.4	0	1	1	0.00011	0.36	21.0434	0.01	28	85	52	109	41	111	0.92	Uncharacterized protein
2	A0A0A2VF26_BEABA	A0A0A2VF26_BEABA	242	Query	-	219	2.4e-35	132.8	0	1	1	1.5e-38	4.9e-35	131.765	0.01	8	216	16	238	11	241	0.86	Putative caffeoyl-CoA O-methyltransferase 2
2	A0A0A2VJK8_BEABA	A0A0A2VJK8_BEABA	494	Query	-	219	0.0029	27.9	0	1	1	1.5e-06	0.0049	27.1424	0.01	134	210	125	197	103	204	0.78	Uncharacterized protein
2	A0A0A2VPI5_BEABA	A0A0A2VPI5_BEABA	695	Query	-	219	0.00088	29.6	0	1	1	5.2e-07	0.0017	28.6587	0.03	70	175	195	314	187	318	0.84	tRNA (Guanine(26)-N(2))-dimethyltransferase
2	A0A0A2VX97_BEABA	A0A0A2VX97_BEABA	266	Query	-	219	5.5e-12	56.4	0	1	1	2.2e-15	7e-12	56.0481	0.02	63	192	76	209	35	221	0.83	Putative catechol O-methyltransferase 2
2	A0A0A2WJK3_BEABA	A0A0A2WJK3_BEABA	218	Query	-	219	1.4e-66	234.9	0	1	1	4.7e-70	1.5e-66	234.772	0	7	219	4	218	1	218	0.98	O-methyltransferase mdmC
2	A0A0A3HVZ3_9BACI	A0A0A3HVZ3_9BACI	210	Query	-	219	1.3e-20	84.6	0	1	1	4.9e-24	1.6e-20	84.3235	0.01	13	219	6	210	2	210	0.86	SAM-dependent methyltransferase
2	A0A0A3I1G5_9BACI	A0A0A3I1G5_9BACI	209	Query	-	219	7.4e-24	95.2	0	1	1	2.7e-27	8.7e-24	94.9691	0.01	13	219	6	209	2	209	0.9	SAM-dependent methyltransferase
2	A0A0A3IKY0_9BACI	A0A0A3IKY0_9BACI	210	Query	-	219	1e-23	94.8	0	1	1	3.8e-27	1.2e-23	94.4865	0.01	12	219	5	210	2	210	0.89	SAM-dependent methyltransferase
2	A0A0A3J158_9BACI	A0A0A3J158_9BACI	210	Query	-	219	2.2e-24	97	0	1	1	8.1e-28	2.6e-24	96.687	0.01	13	219	6	210	2	210	0.88	SAM-dependent methyltransferase
2	A0A0A4A4K1_9GAMM	A0A0A4A4K1_9GAMM	219	Query	-	219	1.1e-14	65.2	0.1	1	1	4.8e-18	1.5e-14	64.7327	0.07	41	170	59	186	48	194	0.92	Methyltransferase
2	A0A0A5G0X2_9BACI	A0A0A5G0X2_9BACI	212	Query	-	219	1.3e-26	104.2	0	1	1	4.3e-30	1.4e-26	104.13	0.02	11	219	6	212	1	212	0.87	SAM-dependent methyltransferase
2	A0A0A5GA99_9BACI	A0A0A5GA99_9BACI	212	Query	-	219	1.7e-27	107.1	0.1	1	1	5.9e-31	1.9e-27	106.958	0.07	7	219	2	212	1	212	0.85	SAM-dependent methyltransferase
2	A0A0A5GQP6_9BACI	A0A0A5GQP6_9BACI	213	Query	-	219	2e-28	110.1	0	1	1	6.7e-32	2.1e-28	110.046	0.03	11	216	6	209	1	212	0.84	SAM-dependent methyltransferase
2	A0A0A6S3R4_STRUB	A0A0A6S3R4_STRUB	235	Query	-	219	3.1e-19	80.1	0	1	1	1.1e-22	3.6e-19	79.8762	0.03	11	218	22	226	13	227	0.82	Methyltransferase
2	A0A0A6UEW1_ACTUT	A0A0A6UEW1_ACTUT	189	Query	-	219	1.7e-26	103.8	0	1	1	6e-30	1.9e-26	103.645	0.01	43	218	16	188	2	189	0.94	Methyltransferase
2	A0A0A6VGX5_9BACI	A0A0A6VGX5_9BACI	215	Query	-	219	1.2e-20	84.8	0.1	1	1	4e-24	1.3e-20	84.5997	0.05	10	219	4	215	1	215	0.86	SAM-dependent methyltransferase
2	A0A0A6VQM0_9MICC	A0A0A6VQM0_9MICC	210	Query	-	219	1.6e-21	87.6	0	1	1	5.7e-25	1.8e-21	87.3764	0.01	22	218	18	209	6	210	0.86	Methyltransferase
2	A0A0A6Y3I7_9FLAO	A0A0A6Y3I7_9FLAO	213	Query	-	219	3.3e-45	165	0	1	1	1.1e-48	3.7e-45	164.85	0.03	7	219	4	213	1	213	0.94	O-methyltransferase
2	A0A0A7G0T6_9CLOT	A0A0A7G0T6_9CLOT	214	Query	-	219	2.2e-32	123.1	0.1	1	1	8.1e-36	2.6e-32	122.848	0.1	10	219	8	214	3	214	0.87	Spermine/spermidine synthase family protein
2	A0A0A7G1G7_9CLOT	A0A0A7G1G7_9CLOT	193	Query	-	219	0.0067	26.7	0.1	1	1	2.5e-06	0.0081	26.4254	0.14	56	168	30	138	8	175	0.87	Putative cobalt-precorrin-6Y C(15)-methyltransferase decarboxylating
2	A0A0A7ICG1_9BIFI	A0A0A7ICG1_9BIFI	223	Query	-	219	2.8e-06	37.7	0	1	1	9.9e-10	3.2e-06	37.5541	0.01	36	216	38	220	6	223	0.85	Methyltransferase
2	A0A0A7K8Q5_9FLAO	A0A0A7K8Q5_9FLAO	213	Query	-	219	1.1e-47	173.1	0	1	1	4.1e-51	1.3e-47	172.852	0.03	8	218	5	212	2	213	0.94	Methyltransferase
2	A0A0A7K9I9_9FLAO	A0A0A7K9I9_9FLAO	193	Query	-	219	0.0017	28.6	0	1	1	1.6e-06	0.005	27.1082	0.02	48	170	34	148	18	154	0.88	Methyltransferase
2	A0A0A7LDP6_9EURY	A0A0A7LDP6_9EURY	258	Query	-	219	0.0047	27.2	0	1	1	2.2e-06	0.007	26.6405	0.03	43	126	78	161	65	174	0.91	TrmI protein
2	A0A0A7LKN8_9BACT	A0A0A7LKN8_9BACT	242	Query	-	219	0.0093	26.2	0.1	1	1	1.1e-05	0.034	24.3709	0.06	62	166	58	159	46	163	0.76	Demethylmenaquinone methyltransferase
2	A0A0A7LMJ1_9BACT	A0A0A7LMJ1_9BACT	276	Query	-	219	8.6e-07	39.4	0	1	1	3.7e-10	1.2e-06	38.9675	0	48	176	93	220	80	237	0.89	SAM-dependent methyltransferase
2	A0A0A7LMR0_9BACT	A0A0A7LMR0_9BACT	215	Query	-	219	7.4e-50	180.2	0	1	1	2.8e-53	9e-50	179.922	0.01	7	219	4	215	2	215	0.94	Methyltransferase
2	A0A0A7PHB6_9SPHN	A0A0A7PHB6_9SPHN	218	Query	-	219	2.4e-60	214.5	0.1	1	1	9.1e-64	2.9e-60	214.22	0.09	8	219	5	218	2	218	0.98	O-methyltransferase
2	A0A0A7UZV2_9ARCH	A0A0A7UZV2_9ARCH	266	Query	-	219	0.00022	31.6	0	1	1	9.7e-08	0.00031	31.0466	0.01	27	116	59	153	35	181	0.75	Ribosomal protein L11 methyltransferase-like protein
2	A0A0A7V2E4_9ARCH	A0A0A7V2E4_9ARCH	196	Query	-	219	5.3e-05	33.6	0.1	1	1	2.2e-08	7e-05	33.1778	0.06	56	171	36	144	15	157	0.85	Probable cobalt-precorrin-6B C(15)-methyltransferase (decarboxylating)
2	A0A0A8DXG2_9XANT	A0A0A8DXG2_9XANT	201	Query	-	219	2.9e-29	112.9	0	1	1	1.1e-32	3.6e-29	112.557	0.02	35	173	29	164	11	180	0.91	Methyltransferase
2	A0A0A8E578_9GAMM	A0A0A8E578_9GAMM	210	Query	-	219	2.7e-20	83.6	0.1	1	1	9.9e-24	3.2e-20	83.3296	0.12	2	218	2	209	1	210	0.9	Methyltransferase
2	A0A0A8EJX4_9ACTN	A0A0A8EJX4_9ACTN	209	Query	-	219	2.5e-21	86.9	0	1	1	9e-25	2.9e-21	86.7367	0.01	43	217	35	206	11	208	0.91	O-methyltransferase
2	A0A0A8ESC0_9ACTN	A0A0A8ESC0_9ACTN	219	Query	-	219	3.2e-53	191.2	0	1	1	1.2e-56	3.8e-53	190.943	0	6	219	8	219	4	219	0.92	Caffeoyl-CoA O-methyltransferase
2	A0A0A8F2G3_9ACTN	A0A0A8F2G3_9ACTN	230	Query	-	219	0.00012	32.4	0	1	1	5.1e-08	0.00016	31.9697	0.01	43	129	61	149	49	190	0.81	O-methyltransferase family 3
2	A0A0A8HPR5_STAHY	A0A0A8HPR5_STAHY	214	Query	-	219	4.4e-20	82.9	0.4	1	1	1.6e-23	5.1e-20	82.661	0.43	50	218	41	209	2	210	0.85	O-methyltransferase
2	A0A0A8JL75_BACSX	A0A0A8JL75_BACSX	211	Query	-	219	2.3e-17	74	0	1	1	7.7e-21	2.5e-17	73.874	0.01	49	219	41	211	1	211	0.8	O-methyltransferase
2	A0A0A8K0N1_9RHIZ	A0A0A8K0N1_9RHIZ	225	Query	-	219	3.7e-58	207.4	0	1	1	1.4e-61	4.4e-58	207.094	0.01	9	218	8	221	2	222	0.97	O-methyltransferase
2	A0A0A8USY0_LEGHA	A0A0A8USY0_LEGHA	220	Query	-	219	7.7e-75	261.9	0	1	1	2.7e-78	8.5e-75	261.733	0.02	1	217	1	217	1	219	0.99	O-methyltransferase mdmC
2	A0A0A8X872_9BACI	A0A0A8X872_9BACI	212	Query	-	219	4.1e-28	109.1	0	1	1	1.4e-31	4.5e-28	108.974	0.03	7	219	2	212	1	212	0.88	O-methyltransferase family protein
2	A0A0B0D115_9BACI	A0A0B0D115_9BACI	208	Query	-	219	2.3e-25	100.1	0	1	1	8.6e-29	2.7e-25	99.8819	0.01	13	219	4	208	2	208	0.87	SAM-dependent methyltransferase
2	A0A0B0D6N0_9BACI	A0A0B0D6N0_9BACI	219	Query	-	219	1.5e-59	211.9	0.1	1	1	5.2e-63	1.7e-59	211.747	0.1	6	216	4	216	1	219	0.95	Methyltransferase
2	A0A0B0D832_9MICC	A0A0B0D832_9MICC	210	Query	-	219	2.3e-22	90.3	0	1	1	8.3e-26	2.7e-22	90.114	0.03	21	217	17	208	5	210	0.89	Methyltransferase
2	A0A0B0HQM8_9BACI	A0A0B0HQM8_9BACI	192	Query	-	219	8.9e-25	98.2	0	1	1	3.3e-28	1.1e-24	97.9509	0.03	53	219	24	190	14	190	0.89	Protein-L-isoaspartate O-methyltransferase
2	A0A0B0I7P2_9BACL	A0A0B0I7P2_9BACL	85	Query	-	219	1.3e-10	51.9	0	1	1	4.4e-14	1.4e-10	51.7903	0.01	153	215	2	69	1	73	0.95	Uncharacterized protein
2	A0A0B0I7W4_9BACL	A0A0B0I7W4_9BACL	117	Query	-	219	1.1e-17	75	0	1	1	3.8e-21	1.2e-17	74.8869	0.03	19	123	10	114	3	117	0.95	Putative O-methyltransferase
2	A0A0B0IB70_9BACL	A0A0B0IB70_9BACL	105	Query	-	219	6.4e-17	72.5	0	1	1	2.3e-20	7.2e-17	72.3544	0.01	6	79	3	76	1	84	0.96	O-methyltransferase
2	A0A0B0IHA1_9BACI	A0A0B0IHA1_9BACI	212	Query	-	219	3.8e-30	115.8	0.1	1	1	1.3e-33	4.2e-30	115.635	0.07	9	218	4	211	1	212	0.89	SAM-dependent methyltransferase
2	A0A0B0KU46_9GAMM	A0A0B0KU46_9GAMM	195	Query	-	219	7.2e-23	92	0.1	1	1	9.3e-26	3e-22	89.9546	0.07	33	174	25	162	4	195	0.81	O-methyltransferase
2	A0A0B0KU74_9GAMM	A0A0B0KU74_9GAMM	222	Query	-	219	5.1e-52	187.3	0	1	1	1.7e-55	5.6e-52	187.137	0.01	5	218	2	221	1	222	0.96	O-methyltransferase
2	A0A0B0Q5K8_9PROT	A0A0B0Q5K8_9PROT	272	Query	-	219	0.00011	32.5	0.1	1	1	6.7e-08	0.00021	31.5793	0.07	60	129	110	178	91	184	0.91	Modification methylase HemK
2	A0A0B0QLL1_APHFL	A0A0B0QLL1_APHFL	220	Query	-	219	7.8e-89	307.6	0.1	1	1	2.9e-92	9.3e-89	307.374	0.15	2	218	3	219	2	220	0.99	SAM-dependent methyltransferase
2	A0A0B1PAW7_UNCNE	A0A0B1PAW7_UNCNE	290	Query	-	219	1.2e-11	55.3	0	1	1	5e-15	1.6e-11	54.8824	0.01	7	176	37	210	32	233	0.85	Putative catechol o-methyltransferase
2	A0A0B1S1G1_OESDE	A0A0B1S1G1_OESDE	180	Query	-	219	1.3e-32	123.8	0	1	1	5.5e-36	1.8e-32	123.404	0.02	54	217	13	179	5	180	0.91	O-methyltransferase (Fragment)
2	A0A0B1S2X1_OESDE	A0A0B1S2X1_OESDE	160	Query	-	219	4.9e-14	63.1	0	1	1	1.8e-17	5.8e-14	62.8569	0.01	8	146	13	154	5	159	0.87	O-methyltransferase
2	A0A0B1S8Q0_OESDE	A0A0B1S8Q0_OESDE	190	Query	-	219	5.8e-33	125	0	1	1	2e-36	6.4e-33	124.833	0.01	36	219	4	190	1	190	0.9	O-methyltransferase
2	A0A0B1SZK5_OESDE	A0A0B1SZK5_OESDE	228	Query	-	219	1.9e-33	126.6	0	1	1	6.7e-37	2.1e-33	126.387	0	8	219	13	228	6	228	0.91	O-methyltransferase
2	A0A0B1TPF0_OESDE	A0A0B1TPF0_OESDE	227	Query	-	219	2.3e-35	132.8	0	1	1	8.4e-39	2.7e-35	132.598	0	7	219	11	227	5	227	0.88	O-methyltransferase
2	A0A0B1TQA9_OESDE	A0A0B1TQA9_OESDE	258	Query	-	219	3e-13	60.5	0	1	1	1.2e-16	3.7e-13	60.2313	0	43	218	67	257	41	258	0.8	O-methyltransferase
2	A0A0B1TT53_OESDE	A0A0B1TT53_OESDE	318	Query	-	219	3.8e-47	171.3	0	1	2	8.7e-26	2.8e-22	90.0521	0.01	10	170	50	213	43	220	0.89	O-methyltransferase
2	A0A0B1U4R3_9DELT	A0A0B1U4R3_9DELT	198	Query	-	219	5.2e-18	76.1	0.1	1	1	1.2e-20	3.7e-17	73.3023	0.06	31	174	25	163	8	196	0.81	O-methyltransferase
2	A0A0B1YSY4_9BURK	A0A0B1YSY4_9BURK	221	Query	-	219	1.4e-18	78	0	1	1	5.5e-22	1.8e-18	77.6256	0.01	36	170	56	188	31	193	0.91	Methyltransferase
2	A0A0B2A9J0_9MICO	A0A0B2A9J0_9MICO	212	Query	-	219	9.3e-21	85.1	0	1	1	3.6e-24	1.2e-20	84.7503	0.01	20	212	15	201	5	207	0.88	Methyltransferase
2	A0A0B2AA87_9MICO	A0A0B2AA87_9MICO	232	Query	-	219	1.6e-53	192.2	0	1	1	6.1e-57	2e-53	191.896	0.03	10	216	11	217	3	220	0.96	Methyltransferase
2	A0A0B2AEF2_9MICC	A0A0B2AEF2_9MICC	209	Query	-	219	1.8e-27	107.1	0	1	1	6.4e-31	2.1e-27	106.832	0.01	19	218	14	208	4	209	0.92	Methyltransferase
2	A0A0B2ARZ2_9MICC	A0A0B2ARZ2_9MICC	220	Query	-	219	6.1e-51	183.7	0	1	1	2.3e-54	7.4e-51	183.478	0	8	219	10	220	7	220	0.95	Methyltransferase
2	A0A0B2JUZ0_9FIRM	A0A0B2JUZ0_9FIRM	204	Query	-	219	2.2e-20	83.9	0	1	1	7.8e-24	2.5e-20	83.6746	0.03	54	216	34	195	3	198	0.86	Methyltransferase
2	A0A0B2UXH8_TOXCA	A0A0B2UXH8_TOXCA	250	Query	-	219	2.8e-40	148.9	0	1	1	1e-43	3.3e-40	148.642	0	9	218	34	244	26	245	0.91	Catechol O-methyltransferase domain-containing protein 1
2	A0A0B2VDT8_TOXCA	A0A0B2VDT8_TOXCA	226	Query	-	219	5.3e-45	164.3	0	1	1	1.8e-48	5.9e-45	164.176	0.01	5	218	8	223	4	224	0.9	Caffeoyl-CoA O-methyltransferase 2
2	A0A0B2W171_TOXCA	A0A0B2W171_TOXCA	424	Query	-	219	7.3e-60	212.9	0	1	2	1.1e-13	3.7e-10	50.4378	0.01	6	95	112	202	107	212	0.86	Caffeoyl-CoA O-methyltransferase 2
2	A0A0B2WZX1_9HYPO	A0A0B2WZX1_9HYPO	220	Query	-	219	3.9e-09	47.1	0	1	1	1.7e-12	5.4e-09	46.6098	0.03	39	172	43	180	8	186	0.83	O-methyltransferase
2	A0A0B2X4R2_9HYPO	A0A0B2X4R2_9HYPO	248	Query	-	219	5e-31	118.6	0	1	1	3.3e-33	1.1e-29	114.309	0	10	217	17	245	11	247	0.84	O-methyltransferase, family 3
2	A0A0B2XGS8_METRA	A0A0B2XGS8_METRA	285	Query	-	219	2.5e-32	122.9	0	1	1	1.1e-35	3.5e-32	122.437	0.02	11	209	12	200	3	221	0.88	Uncharacterized protein
2	A0A0B3VXD5_9FIRM	A0A0B3VXD5_9FIRM	220	Query	-	219	5.8e-32	121.7	0.6	1	1	2.3e-35	7.4e-32	121.361	0.62	8	218	6	213	2	214	0.88	Methyltransferase
2	A0A0B4D4M3_9MICC	A0A0B4D4M3_9MICC	210	Query	-	219	2.1e-29	113.3	0.1	1	1	7.8e-33	2.5e-29	113.099	0.09	16	219	13	210	4	210	0.93	Methyltransferase
2	A0A0B4D728_9FLAO	A0A0B4D728_9FLAO	215	Query	-	219	1.9e-46	169.1	0	1	1	6.4e-50	2e-46	168.958	0.02	7	219	7	215	1	215	0.94	Methyltransferase
2	A0A0B4DSJ0_9MICC	A0A0B4DSJ0_9MICC	229	Query	-	219	1.5e-61	218.5	0	1	1	5.6e-65	1.8e-61	218.179	0	12	218	14	224	9	225	0.98	Methyltransferase
2	A0A0B4GPA0_9HYPO	A0A0B4GPA0_9HYPO	236	Query	-	219	1.1e-06	39.1	0	1	1	4.9e-10	1.6e-06	38.5613	0.03	40	173	60	197	25	201	0.83	O-methyltransferase
2	A0A0B4H412_9HYPO	A0A0B4H412_9HYPO	248	Query	-	219	2.8e-31	119.5	0	1	1	1.9e-33	6e-30	115.118	0	10	217	17	245	12	247	0.84	O-methyltransferase, family 3
2	A0A0B4H6R1_9HYPO	A0A0B4H6R1_9HYPO	248	Query	-	219	6.9e-31	118.2	0	1	1	4.8e-33	1.5e-29	113.777	0	10	217	17	245	12	247	0.83	O-methyltransferase, family 3 (Fragment)
2	A0A0B4H7X4_9HYPO	A0A0B4H7X4_9HYPO	222	Query	-	219	3.2e-32	122.5	0	1	1	1.3e-35	4.1e-32	122.211	0.02	11	209	12	200	3	221	0.88	O-methyltransferase, family 3
2	A0A0B4I317_9HYPO	A0A0B4I317_9HYPO	243	Query	-	219	8.9e-36	134.2	0	1	1	7.2e-39	2.3e-35	132.822	0.01	9	217	16	240	10	242	0.86	O-methyltransferase, family 3 (Fragment)
2	A0A0B4I3S1_9HYPO	A0A0B4I3S1_9HYPO	243	Query	-	219	4.9e-36	135	0	1	1	4.9e-39	1.6e-35	133.357	0	9	217	16	240	10	242	0.86	O-methyltransferase, family 3
2	A0A0B4IEV4_9HYPO	A0A0B4IEV4_9HYPO	236	Query	-	219	7.7e-07	39.6	0	1	1	3.4e-10	1.1e-06	39.0973	0.04	40	173	60	197	25	207	0.82	O-methyltransferase (Fragment)
2	A0A0B4IGD4_9HYPO	A0A0B4IGD4_9HYPO	207	Query	-	219	5.4e-27	105.5	0.2	1	2	5.1e-13	1.6e-09	48.32	0.01	10	80	11	81	3	82	0.92	O-methyltransferase, family 3 (Fragment)
2	A0A0B4RBN8_9BACL	A0A0B4RBN8_9BACL	201	Query	-	219	1.4e-14	64.9	0	1	1	5e-18	1.6e-14	64.6733	0.02	39	219	20	201	3	201	0.84	O-methyltransferase family protein
2	A0A0B4S0R4_9FIRM	A0A0B4S0R4_9FIRM	212	Query	-	219	9.2e-29	111.2	0.2	1	1	3.4e-32	1.1e-28	111.002	0.16	9	219	6	212	2	212	0.91	Methyltransferase
2	A0A0B4X1M6_9RHIZ	A0A0B4X1M6_9RHIZ	245	Query	-	219	0.00041	30.7	0.1	1	1	1.3e-06	0.0041	27.4037	0.12	45	97	56	108	26	245	0.76	SAM-dependent methyltransferase protein
2	A0A0B5ASQ7_9BACL	A0A0B5ASQ7_9BACL	213	Query	-	219	3.3e-24	96.3	0	1	1	1.3e-27	4e-24	96.0692	0	9	218	2	210	1	211	0.91	SAM-dependent methyltransferase
2	A0A0B5BGF5_9DELT	A0A0B5BGF5_9DELT	209	Query	-	219	9.9e-27	104.6	0	1	1	3.8e-30	1.2e-26	104.287	0	9	217	7	206	3	208	0.94	Methyltransferase
2	A0A0B5D6Q7_9CORY	A0A0B5D6Q7_9CORY	215	Query	-	219	1e-05	35.9	0	1	1	4e-09	1.3e-05	35.5954	0	9	218	7	214	2	215	0.86	Methyltransferase
2	A0A0B5DH40_9ACTN	A0A0B5DH40_9ACTN	224	Query	-	219	7.8e-88	304.4	0	1	1	2.7e-91	8.7e-88	304.204	0	1	218	1	222	1	223	0.99	Methyltransferase
2	A0A0B5DM99_9ACTN	A0A0B5DM99_9ACTN	174	Query	-	219	2.3e-21	87.1	0	1	1	7.8e-25	2.5e-21	86.9406	0	44	219	2	174	1	174	0.96	Methyltransferase
2	A0A0B5ETG2_STRA4	A0A0B5ETG2_STRA4	174	Query	-	219	4.8e-23	92.5	0	1	1	1.6e-26	5.3e-23	92.4152	0	44	217	2	172	1	174	0.96	O-methyltransferase
2	A0A0B5F2S1_STRA4	A0A0B5F2S1_STRA4	225	Query	-	219	2.2e-79	276.8	0	1	1	8.3e-83	2.7e-79	276.469	0	5	219	6	224	3	224	0.99	O-methyltransferase
2	A0A0B5FAJ2_STRA4	A0A0B5FAJ2_STRA4	220	Query	-	219	2.2e-32	123.1	0	1	1	8.2e-36	2.6e-32	122.836	0	13	219	8	215	3	215	0.89	Putative O-methyltransferase
2	A0A0B5FBS9_9DELT	A0A0B5FBS9_9DELT	306	Query	-	219	0.0089	26.3	0.1	1	1	5e-06	0.016	25.4628	0.08	59	172	169	271	156	276	0.81	Ribosomal protein L11 methyltransferase
2	A0A0B5HYY2_9ACTN	A0A0B5HYY2_9ACTN	175	Query	-	219	1.6e-24	97.4	0	1	1	5.6e-28	1.8e-24	97.2095	0.01	44	217	2	172	1	174	0.95	Methyltransferase
2	A0A0B5I9G2_9ACTN	A0A0B5I9G2_9ACTN	222	Query	-	219	1.6e-72	254.3	0	1	1	5.8e-76	1.9e-72	254.085	0.02	8	218	6	220	2	221	0.98	Methyltransferase
2	A0A0B5IWT8_RAOOR	A0A0B5IWT8_RAOOR	219	Query	-	219	8.3e-66	232.4	0	1	1	2.8e-69	9.1e-66	232.219	0	5	217	2	216	1	218	0.98	Methyltransferase
2	A0A0B5J0R8_RAOOR	A0A0B5J0R8_RAOOR	219	Query	-	219	2.5e-17	73.9	0	1	1	1e-20	3.2e-17	73.508	0.03	33	170	51	186	33	202	0.89	Methyltransferase
2	A0A0B5RNP3_9FLAO	A0A0B5RNP3_9FLAO	213	Query	-	219	8.4e-44	160.4	0	1	1	3.2e-47	1e-43	160.133	0.05	8	219	5	213	2	213	0.94	Methyltransferase
2	A0A0B5RYP8_9FLAO	A0A0B5RYP8_9FLAO	194	Query	-	219	7.4e-19	78.9	0.1	1	1	2.9e-22	9.2e-19	78.5474	0.07	41	174	31	162	11	193	0.86	Methyltransferase
2	A0A0B6TQJ2_9CORY	A0A0B6TQJ2_9CORY	214	Query	-	219	5.2e-05	33.6	0	1	1	2e-08	6.4e-05	33.2904	0	9	218	7	213	2	214	0.86	Methyltransferase
2	A0A0B6WTP2_9BACT	A0A0B6WTP2_9BACT	194	Query	-	219	3.1e-13	60.5	0	1	1	1.1e-16	3.7e-13	60.2345	0.01	24	174	11	152	4	187	0.89	Predicted O-methyltransferase
2	A0A0B6WVW1_9BACT	A0A0B6WVW1_9BACT	215	Query	-	219	4.7e-43	158	0.2	1	1	1.8e-46	5.9e-43	157.638	0.17	10	214	12	209	3	213	0.88	Predicted O-methyltransferase
2	A0A0B6WYL0_9BACT	A0A0B6WYL0_9BACT	287	Query	-	219	1.4e-05	35.5	0	1	1	6.8e-09	2.2e-05	34.8181	0.01	64	122	160	217	154	231	0.88	Ribosomal protein L11 methyltransferase
2	A0A0B7GZE4_9FLAO	A0A0B7GZE4_9FLAO	231	Query	-	219	1.9e-43	159.3	0.2	1	1	6.8e-47	2.2e-43	159.051	0.23	6	218	21	230	16	231	0.93	O-methyltransferase
2	A0A0B7IBY7_9FLAO	A0A0B7IBY7_9FLAO	213	Query	-	219	1.2e-40	150.1	0.1	1	1	4.6e-44	1.5e-40	149.806	0.06	8	218	5	212	2	213	0.93	O-methyltransferase
2	A0A0B7N4F4_9FUNG	A0A0B7N4F4_9FUNG	275	Query	-	219	2.7e-30	116.2	0	1	1	2.4e-32	7.6e-29	111.509	0.05	25	219	60	275	32	275	0.79	Uncharacterized protein
2	A0A0B8NCB2_9NOCA	A0A0B8NCB2_9NOCA	215	Query	-	219	3e-33	125.9	0	1	1	1.1e-36	3.7e-33	125.621	0.02	14	215	16	211	5	214	0.94	Caffeoyl-CoA O-methyltransferase
2	A0A0B8NFN8_9NOCA	A0A0B8NFN8_9NOCA	238	Query	-	219	2.3e-16	70.7	0	1	1	8.5e-20	2.7e-16	70.4688	0.01	18	175	33	197	23	224	0.84	Catechol-O-methyltransferase
2	A0A0B8NL46_9NOCA	A0A0B8NL46_9NOCA	223	Query	-	219	1.3e-61	218.7	0	1	1	4.8e-65	1.5e-61	218.41	0.01	8	216	6	216	2	219	0.96	Methyltransferase
2	A0A0B8Q5P0_9VIBR	A0A0B8Q5P0_9VIBR	707	Query	-	219	0.0096	26.2	0	1	1	0.0011	3.6	17.7693	0.02	84	122	255	293	252	298	0.92	Ribosomal RNA large subunit methyltransferase K/L
2	A0A0B8T1F3_9SPHI	A0A0B8T1F3_9SPHI	211	Query	-	219	7.2e-41	150.8	0	1	1	2.7e-44	8.6e-41	150.571	0.05	9	219	6	211	2	211	0.94	Caffeoyl-CoA O-methyltransferase
2	A0A0B8XQ96_9SPHI	A0A0B8XQ96_9SPHI	211	Query	-	219	6.7e-50	180.3	0.1	1	1	2.3e-53	7.5e-50	180.193	0.08	7	219	4	211	1	211	0.94	Putative O-methyltransferase
2	A0A0B8Y1H4_9SPHI	A0A0B8Y1H4_9SPHI	261	Query	-	219	8.7e-12	55.7	0	1	1	3.9e-15	1.2e-11	55.2422	0.03	33	179	81	224	45	240	0.85	Protein-(Glutamine-N5) methyltransferase, release factor-specific
2	A0A0B9A9W9_9SPHN	A0A0B9A9W9_9SPHN	214	Query	-	219	2.7e-10	50.9	0	1	1	1.2e-13	3.9e-10	50.3547	0	45	171	46	168	33	206	0.84	Putative methyltransferase
2	A0A0B9AM42_BRELN	A0A0B9AM42_BRELN	211	Query	-	219	2.2e-20	83.9	0	1	1	8.1e-24	2.6e-20	83.6182	0.01	30	218	26	209	10	210	0.91	O-methyltransferase family 3
2	A0A0C1BTY0_9MICC	A0A0C1BTY0_9MICC	223	Query	-	219	4.4e-59	210.4	0	1	1	1.7e-62	5.3e-59	210.099	0	8	219	10	223	4	223	0.98	O-methyltransferase family protein
2	A0A0C1CT50_9FLAO	A0A0C1CT50_9FLAO	213	Query	-	219	6.8e-42	154.2	0	1	1	2.6e-45	8.5e-42	153.861	0.01	8	218	5	212	2	213	0.95	Methyltransferase
2	A0A0C1DGD3_9SPHI	A0A0C1DGD3_9SPHI	260	Query	-	219	8.6e-11	52.5	0	1	1	3.4e-14	1.1e-10	52.1446	0.02	32	179	79	223	41	238	0.86	SAM-dependent methyltransferase
2	A0A0C1DSM3_9FLAO	A0A0C1DSM3_9FLAO	213	Query	-	219	3.1e-42	155.3	0	1	1	1.2e-45	3.8e-42	154.988	0.01	8	218	5	212	2	213	0.94	Methyltransferase
2	A0A0C1DVP3_9MICC	A0A0C1DVP3_9MICC	244	Query	-	219	2.3e-30	116.5	0.1	1	1	8.7e-34	2.8e-30	116.203	0.07	14	219	45	244	35	244	0.92	O-methyltransferase family protein
2	A0A0C1ETA5_9FLAO	A0A0C1ETA5_9FLAO	231	Query	-	219	0.0061	26.8	0	1	1	3.1e-06	0.0099	26.1425	0.01	47	107	23	82	5	108	0.89	tRNA1(Val) (adenine(37)-N6)-methyltransferase
2	A0A0C1EYK3_9FLAO	A0A0C1EYK3_9FLAO	215	Query	-	219	1.5e-45	166.2	0	1	1	5.5e-49	1.8e-45	165.891	0.01	9	219	9	215	3	215	0.95	Methyltransferase
2	A0A0C1FT24_9SPHI	A0A0C1FT24_9SPHI	212	Query	-	219	3.6e-45	164.9	0.3	1	1	1.2e-48	4e-45	164.75	0.33	7	218	4	210	1	211	0.94	Methyltransferase
2	A0A0C1IJ22_9BACT	A0A0C1IJ22_9BACT	218	Query	-	219	2.6e-40	149	0	1	1	9.1e-44	2.9e-40	148.827	0	12	219	12	215	1	215	0.95	Methyltransferase
2	A0A0C1KX53_9PSEU	A0A0C1KX53_9PSEU	221	Query	-	219	9.4e-28	107.9	0	1	1	3.7e-31	1.2e-27	107.616	0	19	213	22	211	9	216	0.93	Putative O-methyltransferase
2	A0A0C1L0R2_9BACT	A0A0C1L0R2_9BACT	269	Query	-	219	6.8e-05	33.2	0	1	1	2.8e-08	9.1e-05	32.7983	0.01	60	178	114	230	81	247	0.84	SAM-dependent methyltransferase
2	A0A0C1L5Z5_9BACT	A0A0C1L5Z5_9BACT	212	Query	-	219	1.7e-38	143.1	0	1	1	5.9e-42	1.9e-38	142.921	0.01	8	219	5	212	1	212	0.95	Methyltransferase
2	A0A0C1NRV8_9PSEU	A0A0C1NRV8_9PSEU	212	Query	-	219	7.7e-60	212.8	0	1	1	2.7e-63	8.6e-60	212.685	0.01	12	218	2	210	1	211	0.98	Putative O-methyltransferase
2	A0A0C1R2L8_9CYAN	A0A0C1R2L8_9CYAN	226	Query	-	219	1.2e-69	245	0	1	1	4e-73	1.3e-69	244.798	0	5	218	3	219	1	220	0.97	Methyltransferase
2	A0A0C1R4D5_9CYAN	A0A0C1R4D5_9CYAN	277	Query	-	219	6.2e-43	157.6	0	1	1	3.6e-46	1.2e-42	156.674	0.01	46	218	103	276	46	277	0.92	SAM-dependent methlyltransferase
2	A0A0C1RA98_9CYAN	A0A0C1RA98_9CYAN	186	Query	-	219	0.0024	28.1	0.1	1	1	7.4e-06	0.024	24.8961	0.07	44	169	24	138	4	143	0.81	Uncharacterized protein
2	A0A0C1RCW5_9CYAN	A0A0C1RCW5_9CYAN	219	Query	-	219	2.2e-86	299.6	0.1	1	1	8.2e-90	2.6e-86	299.369	0.06	3	219	4	218	2	218	0.97	SAM-dependent methyltransferase
2	A0A0C1SBR4_9ACTN	A0A0C1SBR4_9ACTN	220	Query	-	219	3.7e-24	96.2	0	1	1	1.4e-27	4.4e-24	95.9382	0	16	217	22	218	15	220	0.95	Methyltransferase
2	A0A0C1U469_9CLOT	A0A0C1U469_9CLOT	227	Query	-	219	4.3e-34	128.7	0.3	1	1	1.6e-37	5.2e-34	128.387	0.28	14	218	12	213	2	214	0.84	Spermine/spermidine synthase family protein
2	A0A0C1U6W7_9CLOT	A0A0C1U6W7_9CLOT	188	Query	-	219	0.0019	28.5	0	1	1	7.4e-07	0.0024	28.1678	0.05	46	168	19	135	8	161	0.85	Precorrin-6Y C5,15-methyltransferase (Decarboxylating), CbiT subunit
2	A0A0C1U9X9_9CYAN	A0A0C1U9X9_9CYAN	213	Query	-	219	5e-44	161.2	0	1	1	1.9e-47	6e-44	160.883	0.04	10	218	7	210	2	211	0.95	Methyltransferase
2	A0A0C1UUX5_9CYAN	A0A0C1UUX5_9CYAN	225	Query	-	219	7.2e-87	301.2	0.1	1	1	2.6e-90	8.3e-87	301.004	0.1	2	218	3	219	2	220	0.98	SAM-dependent methyltransferase
2	A0A0C1VWG3_9ACTN	A0A0C1VWG3_9ACTN	219	Query	-	219	1.8e-53	192	0	1	1	6.4e-57	2e-53	191.844	0	4	219	6	219	3	219	0.93	SAM-dependent methyltransferase
2	A0A0C1X5P9_9ACTN	A0A0C1X5P9_9ACTN	227	Query	-	219	4.3e-76	266	0	1	1	1.6e-79	5.1e-76	265.74	0.01	2	218	4	225	3	226	0.98	Methyltransferase
2	A0A0C1XKM4_9CYAN	A0A0C1XKM4_9CYAN	273	Query	-	219	4.5e-42	154.8	0	1	1	1.7e-45	5.3e-42	154.524	0.02	46	218	99	272	50	273	0.91	SAM-dependent methlyltransferase
2	A0A0C1XUP6_9CYAN	A0A0C1XUP6_9CYAN	248	Query	-	219	1.4e-05	35.5	0	1	1	5.6e-09	1.8e-05	35.1065	0.01	49	170	80	198	48	210	0.86	Uncharacterized protein
2	A0A0C1Y0U9_9CYAN	A0A0C1Y0U9_9CYAN	293	Query	-	219	0.0012	29.1	0	1	1	7.3e-07	0.0023	28.1859	0.01	52	167	92	204	73	214	0.83	Methyltransferase type 11
2	A0A0C1Y798_9ACTN	A0A0C1Y798_9ACTN	175	Query	-	219	1.1e-20	84.9	0	1	1	3.8e-24	1.2e-20	84.7079	0	44	217	2	172	1	174	0.95	Methyltransferase
2	A0A0C1YHH7_9CYAN	A0A0C1YHH7_9CYAN	220	Query	-	219	1.1e-82	287.5	0.2	1	1	4.1e-86	1.3e-82	287.283	0.2	3	219	4	220	2	220	0.99	SAM-dependent methyltransferase
2	A0A0C2ACL6_9ACTN	A0A0C2ACL6_9ACTN	220	Query	-	219	1.1e-72	254.8	0	1	1	3.8e-76	1.2e-72	254.692	0.01	6	219	6	220	1	220	0.97	SAM-dependent methyltransferase
2	A0A0C2AQV1_9ACTN	A0A0C2AQV1_9ACTN	175	Query	-	219	3e-22	90	0	1	1	1.1e-25	3.4e-22	89.7774	0	44	217	2	172	1	174	0.95	Methyltransferase
2	A0A0C2AZP2_9ACTN	A0A0C2AZP2_9ACTN	222	Query	-	219	7.4e-72	252.1	0	1	1	2.6e-75	8.2e-72	251.98	0.01	2	219	2	220	1	220	0.98	SAM-dependent methyltransferase
2	A0A0C2B7K9_9ACTN	A0A0C2B7K9_9ACTN	220	Query	-	219	1.2e-11	55.3	0	1	1	5.3e-15	1.7e-11	54.8004	0.02	22	170	39	184	27	189	0.89	Methyltransferase
2	A0A0C2BPG9_9BURK	A0A0C2BPG9_9BURK	219	Query	-	219	1.9e-78	273.7	0	1	1	6.7e-82	2.2e-78	273.494	0.01	3	219	4	219	2	219	0.98	SAM-dependent methyltransferase
2	A0A0C2D948_9DELT	A0A0C2D948_9DELT	217	Query	-	219	9.5e-61	215.8	0	1	1	3.3e-64	1.1e-60	215.67	0	2	219	2	216	1	216	0.96	Caffeoyl-CoA O-methyltransferase
2	A0A0C2DRH5_9DELT	A0A0C2DRH5_9DELT	305	Query	-	219	0.0026	28	0.2	1	1	1.2e-06	0.0038	27.4837	0.2	51	119	160	226	155	265	0.87	Ribosomal protein L11 methyltransferase
2	A0A0C2DZX6_9BILA	A0A0C2DZX6_9BILA	227	Query	-	219	1.7e-34	130	0	1	1	7.2e-38	2.3e-34	129.557	0.01	8	218	12	226	5	227	0.87	O-methyltransferase
2	A0A0C2ED32_9PSED	A0A0C2ED32_9PSED	221	Query	-	219	2.2e-18	77.3	0	1	1	8.6e-22	2.7e-18	76.9978	0.03	9	170	25	188	18	193	0.86	O-methyltransferase
2	A0A0C2HDR4_9STAP	A0A0C2HDR4_9STAP	219	Query	-	219	1.3e-52	189.2	0.1	1	1	4.3e-56	1.4e-52	189.123	0.14	6	215	3	215	1	219	0.95	Methyltransferase
2	A0A0C2HN45_9STAP	A0A0C2HN45_9STAP	213	Query	-	219	8e-27	104.9	0	1	1	2.8e-30	9e-27	104.729	0.03	11	216	3	204	1	207	0.81	Uncharacterized protein
2	A0A0C2HQF2_9STAP	A0A0C2HQF2_9STAP	212	Query	-	219	5.1e-39	144.8	0	1	1	1.9e-42	6.2e-39	144.491	0.01	6	216	3	209	1	211	0.93	Uncharacterized protein
2	A0A0C2HYW9_9PSED	A0A0C2HYW9_9PSED	220	Query	-	219	3e-79	276.3	0	1	1	1.1e-82	3.4e-79	276.099	0.01	4	219	5	220	2	220	0.99	O-methyltransferase family protein (C1)
2	A0A0C2JJ13_9ACTN	A0A0C2JJ13_9ACTN	220	Query	-	219	2e-66	234.4	0	1	1	7e-70	2.3e-66	234.202	0	3	219	4	219	2	219	0.97	SAM-dependent methyltransferase
2	A0A0C2JMI0_9ACTN	A0A0C2JMI0_9ACTN	230	Query	-	219	1.9e-15	67.7	0	1	1	7.6e-19	2.4e-15	67.3566	0.01	34	171	58	193	24	205	0.9	Methyltransferase
2	A0A0C2JP20_9ACTN	A0A0C2JP20_9ACTN	207	Query	-	219	3.6e-26	102.8	0	1	1	1.3e-29	4e-26	102.612	0.01	20	214	5	196	1	201	0.91	Methyltransferase
2	A0A0C2Q2Q7_9CYAN	A0A0C2Q2Q7_9CYAN	276	Query	-	219	5.6e-43	157.7	0	1	1	2.3e-46	7.3e-43	157.344	0.01	46	218	101	274	48	275	0.93	SAM-dependent methlyltransferase
2	A0A0C2Q2Z6_9CYAN	A0A0C2Q2Z6_9CYAN	238	Query	-	219	2.2e-05	34.8	0	1	1	9.1e-09	2.9e-05	34.405	0.01	48	173	34	163	9	174	0.82	Uncharacterized protein
2	A0A0C2Q8Q1_9CYAN	A0A0C2Q8Q1_9CYAN	221	Query	-	219	3.7e-86	298.9	0	1	1	1.4e-89	4.5e-86	298.611	0.02	3	219	4	220	2	220	0.99	SAM-dependent methyltransferase
2	A0A0C2QE73_9CYAN	A0A0C2QE73_9CYAN	221	Query	-	219	2.6e-84	292.9	0.1	1	1	9.4e-88	3e-84	292.634	0.08	3	218	4	219	2	220	0.99	SAM-dependent methyltransferase
2	A0A0C2R3C9_9CYAN	A0A0C2R3C9_9CYAN	276	Query	-	219	5.5e-45	164.3	0	1	1	5.6e-48	1.8e-44	162.61	0.01	44	218	99	274	42	275	0.86	SAM-dependent methlyltransferase
2	A0A0C2UDY4_BACBA	A0A0C2UDY4_BACBA	214	Query	-	219	8.8e-23	91.7	0	1	1	2.9e-26	9.3e-23	91.6167	0	49	219	42	211	1	211	0.82	O-methyltransferase family protein
2	A0A0C2UXM6_9BACL	A0A0C2UXM6_9BACL	213	Query	-	219	1.3e-48	176.1	0	1	1	4.7e-52	1.5e-48	175.915	0	10	218	4	209	1	210	0.94	Methyltransferase
2	A0A0C2V691_9BACL	A0A0C2V691_9BACL	212	Query	-	219	1.3e-21	87.8	0.1	1	1	4.6e-25	1.5e-21	87.6789	0.06	8	219	2	212	1	212	0.88	SAM-dependent methyltransferase
2	A0A0C2V6S6_9BACL	A0A0C2V6S6_9BACL	219	Query	-	219	8.8e-54	193	0	1	1	3.3e-57	1.1e-53	192.773	0	11	218	13	217	8	218	0.95	Methyltransferase
2	A0A0C2VQ00_9BACL	A0A0C2VQ00_9BACL	212	Query	-	219	1.2e-24	97.8	0.1	1	1	4.2e-28	1.4e-24	97.6099	0.07	8	219	2	212	1	212	0.89	SAM-dependent methyltransferase
2	A0A0C2ZPT2_9PROT	A0A0C2ZPT2_9PROT	213	Query	-	219	6.8e-47	170.5	0.1	1	1	2.6e-50	8.3e-47	170.232	0.07	8	218	5	212	2	213	0.94	Methyltransferase
2	A0A0C3AW93_9HOMO	A0A0C3AW93_9HOMO	246	Query	-	219	5.9e-57	203.4	0	1	1	2.1e-60	6.7e-57	203.232	0.02	6	216	29	242	24	245	0.95	Uncharacterized protein
2	A0A0C3BDU4_9HOMO	A0A0C3BDU4_9HOMO	272	Query	-	219	6.5e-32	121.5	0	1	1	3.4e-35	1.1e-31	120.829	0.01	27	218	79	270	40	271	0.87	Uncharacterized protein
2	A0A0C3C206_HEBCY	A0A0C3C206_HEBCY	520	Query	-	219	0.0083	26.4	0	1	1	6.5e-06	0.021	25.0723	0	62	173	33	156	20	168	0.78	Glycosyltransferase family 8 protein
2	A0A0C3CCR8_9PEZI	A0A0C3CCR8_9PEZI	278	Query	-	219	1.4e-09	48.5	0.1	1	1	5.5e-13	1.8e-09	48.1937	0.08	61	174	83	200	40	218	0.9	Uncharacterized protein
2	A0A0C3CIG7_9PEZI	A0A0C3CIG7_9PEZI	234	Query	-	219	1.3e-06	38.8	0	1	1	5.7e-10	1.8e-06	38.3435	0.04	45	171	64	194	36	201	0.83	Uncharacterized protein
2	A0A0C3D195_9PEZI	A0A0C3D195_9PEZI	218	Query	-	219	1.3e-29	114	0	1	1	5e-33	1.6e-29	113.73	0.04	5	209	5	194	1	215	0.85	Uncharacterized protein
2	A0A0C3D457_9PEZI	A0A0C3D457_9PEZI	233	Query	-	219	0.00098	29.4	0	1	1	5.1e-07	0.0016	28.6905	0.04	43	143	60	164	50	197	0.74	Uncharacterized protein
2	A0A0C3DBM9_9PEZI	A0A0C3DBM9_9PEZI	250	Query	-	219	1.3e-16	71.6	0	1	1	5.5e-20	1.8e-16	71.0981	0.02	29	174	58	211	44	219	0.87	Uncharacterized protein
2	A0A0C3HMY5_9PEZI	A0A0C3HMY5_9PEZI	222	Query	-	219	1.3e-59	212.1	0.1	1	1	4.3e-63	1.4e-59	212.003	0.08	9	217	6	219	1	221	0.98	Uncharacterized protein
2	A0A0C3I092_9PEZI	A0A0C3I092_9PEZI	223	Query	-	219	3.8e-09	47.1	0.1	1	1	1.7e-12	5.4e-09	46.6032	0.06	39	173	49	188	14	200	0.78	Uncharacterized protein
2	A0A0C3I0L3_9PEZI	A0A0C3I0L3_9PEZI	207	Query	-	219	5.7e-33	125	0	1	1	3.8e-36	1.2e-32	123.913	0	7	185	14	201	9	206	0.87	Uncharacterized protein
2	A0A0C3ILV2_PISTI	A0A0C3ILV2_PISTI	54	Query	-	219	7.9e-09	46.1	0	1	1	2.6e-12	8.4e-09	45.986	0.01	59	105	2	48	1	52	0.92	Uncharacterized protein (Fragment)
2	A0A0C3J9G1_PISTI	A0A0C3J9G1_PISTI	239	Query	-	219	4.4e-46	167.9	0	1	1	2e-49	6.4e-46	167.333	0.02	12	217	20	237	10	239	0.89	Uncharacterized protein
2	A0A0C3MQS0_9PROT	A0A0C3MQS0_9PROT	234	Query	-	219	2.4e-27	106.6	0	1	1	8.9e-31	2.9e-27	106.361	0	47	219	57	227	16	227	0.86	Methyltransferase
2	A0A0C3N9Z8_PISTI	A0A0C3N9Z8_PISTI	175	Query	-	219	1.9e-37	139.7	0.1	1	1	1.2e-40	3.8e-37	138.64	0.05	59	211	2	162	1	174	0.89	Uncharacterized protein
2	A0A0C3NXY2_PISTI	A0A0C3NXY2_PISTI	240	Query	-	219	1.1e-48	176.4	0	1	1	8.1e-52	2.6e-48	175.15	0.03	12	216	20	237	10	240	0.89	Uncharacterized protein
2	A0A0C3PCC9_PISTI	A0A0C3PCC9_PISTI	100	Query	-	219	4.5e-20	82.9	0.1	1	1	1.6e-23	5e-20	82.6734	0.08	58	146	5	89	1	93	0.91	Uncharacterized protein
2	A0A0C3PD36_PISTI	A0A0C3PD36_PISTI	240	Query	-	219	1.6e-48	175.9	0	1	1	9.6e-52	3.1e-48	174.908	0.02	13	218	21	239	11	240	0.89	Uncharacterized protein
2	A0A0C3Q108_9HOMO	A0A0C3Q108_9HOMO	426	Query	-	219	1.8e-52	188.7	0	1	1	8e-56	2.6e-52	188.245	0.03	12	214	22	226	10	230	0.96	Uncharacterized protein
2	A0A0C3REF1_9PORP	A0A0C3REF1_9PORP	213	Query	-	219	1e-48	176.5	0	1	1	3.5e-52	1.1e-48	176.331	0.01	6	219	3	213	1	213	0.93	Methyltransferase
2	A0A0C3RRA4_PHLGI	A0A0C3RRA4_PHLGI	222	Query	-	219	2.8e-59	211	0	1	1	9.8e-63	3.2e-59	210.839	0.01	4	216	5	219	2	222	0.96	Uncharacterized protein
2	A0A0C3SER5_PHLGI	A0A0C3SER5_PHLGI	278	Query	-	219	3.3e-31	119.2	0	1	1	1.3e-34	4.3e-31	118.853	0.01	39	219	97	276	66	276	0.94	Uncharacterized protein
2	A0A0C5BI07_9MICO	A0A0C5BI07_9MICO	210	Query	-	219	4e-20	83	0	1	1	1.5e-23	4.8e-20	82.7474	0.01	18	218	13	207	4	208	0.89	Methyltransferase
2	A0A0C5FLL5_9ACTN	A0A0C5FLL5_9ACTN	230	Query	-	219	8.4e-77	268.3	0	1	1	3e-80	9.5e-77	268.119	0.02	2	218	2	219	1	220	0.97	SAM-dependent methyltransferase
2	A0A0C5G0X9_9ACTN	A0A0C5G0X9_9ACTN	223	Query	-	219	2.2e-80	280	0	1	1	7.7e-84	2.5e-80	279.833	0.02	4	218	3	221	1	222	0.99	Methyltransferase
2	A0A0C5G0Y7_9ACTN	A0A0C5G0Y7_9ACTN	174	Query	-	219	2.8e-24	96.6	0	1	1	9.7e-28	3.1e-24	96.4411	0	44	219	2	174	1	174	0.96	Methyltransferase
2	A0A0C5GBD4_9ACTN	A0A0C5GBD4_9ACTN	322	Query	-	219	0.00014	32.2	0	1	1	6.5e-08	0.00021	31.6306	0.01	56	109	107	160	80	167	0.87	Methyltransferase
2	A0A0C5KW58_9SPHN	A0A0C5KW58_9SPHN	229	Query	-	219	6.4e-14	62.7	0	1	1	2.8e-17	8.9e-14	62.2487	0.05	37	169	64	193	42	203	0.86	Methyltransferase
2	A0A0C5S284_9MOLU	A0A0C5S284_9MOLU	195	Query	-	219	1.6e-05	35.3	2.2	1	1	1.1e-07	0.00036	30.8465	2.17	47	216	30	192	2	195	0.79	Uncharacterized protein
2	A0A0C5WBZ2_9FLAO	A0A0C5WBZ2_9FLAO	257	Query	-	219	0.00038	30.8	0	1	1	1.7e-07	0.00054	30.266	0	46	185	91	229	74	239	0.86	Methyltransferase
2	A0A0C5WLE9_9FLAO	A0A0C5WLE9_9FLAO	213	Query	-	219	9.1e-49	176.6	0	1	1	3.5e-52	1.1e-48	176.348	0.02	7	218	4	212	2	213	0.94	Methyltransferase
2	A0A0C5XHE7_9SPHN	A0A0C5XHE7_9SPHN	220	Query	-	219	5.3e-15	66.3	0	1	1	2e-18	6.5e-15	65.9759	0.03	39	175	59	193	25	216	0.85	Methyltransferase
2	A0A0C9MH35_9FUNG	A0A0C9MH35_9FUNG	281	Query	-	219	1.9e-39	146.2	0.1	1	1	1.6e-41	5.2e-38	141.471	0.15	24	219	61	280	37	280	0.82	O-methyltransferase
2	A0A0C9SUK7_9MICC	A0A0C9SUK7_9MICC	152	Query	-	219	2.1e-16	70.8	0	1	1	7.9e-20	2.5e-16	70.5815	0.02	17	160	13	151	4	152	0.92	Methyltransferase (Fragment)
2	A0A0C9T1S9_9MICC	A0A0C9T1S9_9MICC	60	Query	-	219	0.0038	27.5	0.3	1	1	1.2e-06	0.004	27.4378	0.27	163	219	4	60	1	60	0.92	Methyltransferase (Fragment)
2	A0A0C9TA53_PAXIN	A0A0C9TA53_PAXIN	134	Query	-	219	3.2e-11	53.9	0.1	1	1	3.2e-14	1e-10	52.2321	0.1	98	217	3	114	1	116	0.89	Unplaced genomic scaffold PAXINscaffold_40, whole genome shotgun sequence
2	A0A0C9VAV4_9HOMO	A0A0C9VAV4_9HOMO	233	Query	-	219	2e-57	205	0	1	1	7e-61	2.2e-57	204.782	0.04	6	216	19	230	15	233	0.94	Unplaced genomic scaffold SPHSTscaffold_44, whole genome shotgun sequence
2	A0A0C9VWK1_9HOMO	A0A0C9VWK1_9HOMO	233	Query	-	219	4.5e-55	197.3	0	1	1	1.6e-58	5.1e-55	197.068	0.02	8	217	21	231	15	233	0.93	Unplaced genomic scaffold SPHSTscaffold_49, whole genome shotgun sequence
2	A0A0C9WDU0_9HOMO	A0A0C9WDU0_9HOMO	225	Query	-	219	5.7e-50	180.6	0.1	1	1	2.1e-53	6.7e-50	180.343	0.11	13	218	18	224	8	225	0.95	Unplaced genomic scaffold scaffold_17, whole genome shotgun sequence
2	A0A0C9WNJ0_9AGAR	A0A0C9WNJ0_9AGAR	247	Query	-	219	1.6e-55	198.7	0	1	1	6.6e-59	2.1e-55	198.326	0.03	8	213	16	224	11	228	0.96	Unplaced genomic scaffold K443scaffold_117, whole genome shotgun sequence
2	A0A0C9XAI7_9AGAR	A0A0C9XAI7_9AGAR	252	Query	-	219	3.7e-43	158.3	0.1	1	1	1.4e-46	4.3e-43	158.082	0.06	10	208	46	241	38	252	0.92	Unplaced genomic scaffold K443scaffold_134, whole genome shotgun sequence
2	A0A0C9XRT4_9AGAR	A0A0C9XRT4_9AGAR	230	Query	-	219	1.3e-55	199	0	1	1	4.8e-59	1.6e-55	198.77	0.04	9	218	17	229	11	230	0.96	Unplaced genomic scaffold K443scaffold_129, whole genome shotgun sequence
2	A0A0C9YHI5_9HOMO	A0A0C9YHI5_9HOMO	230	Query	-	219	4e-50	181.1	0	1	1	1.4e-53	4.6e-50	180.887	0.02	11	217	19	228	10	230	0.93	Unplaced genomic scaffold scaffold_32, whole genome shotgun sequence
2	A0A0C9ZHR0_9HOMO	A0A0C9ZHR0_9HOMO	240	Query	-	219	2.2e-48	175.4	0	1	1	2.2e-51	7e-48	173.755	0.02	11	216	19	237	10	240	0.88	Unplaced genomic scaffold scaffold_98, whole genome shotgun sequence
2	A0A0D0C454_9AGAR	A0A0D0C454_9AGAR	227	Query	-	219	2.7e-57	204.5	0.1	1	1	9.5e-61	3.1e-57	204.347	0.09	9	218	14	226	7	227	0.95	Unplaced genomic scaffold GYMLUscaffold_44, whole genome shotgun sequence
2	A0A0D0CGB5_9AGAR	A0A0D0CGB5_9AGAR	228	Query	-	219	3.5e-52	187.8	0.1	1	1	1.3e-55	4.1e-52	187.567	0.05	12	215	16	224	8	228	0.9	Unplaced genomic scaffold GYMLUscaffold_44, whole genome shotgun sequence
2	A0A0D0DSU0_9HOMO	A0A0D0DSU0_9HOMO	1296	Query	-	219	5.6e-57	203.5	0.2	1	1	4.5e-60	1.4e-56	202.144	0.23	14	218	1087	1295	1078	1296	0.96	Unplaced genomic scaffold scaffold_152, whole genome shotgun sequence
2	A0A0D0EVN1_9FLAO	A0A0D0EVN1_9FLAO	213	Query	-	219	4.2e-42	154.9	0	1	1	1.6e-45	5.2e-42	154.565	0.01	8	218	5	212	2	213	0.96	Methyltransferase
2	A0A0D0F547_9FLAO	A0A0D0F547_9FLAO	259	Query	-	219	6.9e-05	33.2	0	1	1	3.8e-08	0.00012	32.386	0.01	23	179	69	222	57	240	0.81	Methyltransferase
2	A0A0D0HYF2_9MICO	A0A0D0HYF2_9MICO	186	Query	-	219	1.1e-54	196	0	1	1	3.7e-58	1.2e-54	195.89	0.04	42	219	5	186	1	186	0.98	Methyltransferase
2	A0A0D0IQ78_9MICO	A0A0D0IQ78_9MICO	210	Query	-	219	2.2e-20	83.8	0	1	1	8.5e-24	2.7e-20	83.5393	0.01	21	214	16	203	6	208	0.9	Methyltransferase
2	A0A0D0K1R1_9NOCA	A0A0D0K1R1_9NOCA	253	Query	-	219	8.6e-40	147.3	0	1	1	3.3e-43	1.1e-39	146.986	0.01	9	218	34	249	27	250	0.88	Contig_6, whole genome shotgun sequence
2	A0A0D0K4N5_9FLAO	A0A0D0K4N5_9FLAO	263	Query	-	219	4.7e-05	33.7	0	1	1	2e-08	6.4e-05	33.3052	0.01	26	178	72	225	51	240	0.85	Contig_23, whole genome shotgun sequence
2	A0A0D0LI94_9NOCA	A0A0D0LI94_9NOCA	205	Query	-	219	4.2e-30	115.6	0.1	1	1	1.4e-33	4.6e-30	115.497	0.06	17	216	6	200	1	203	0.94	Contig_21, whole genome shotgun sequence
2	A0A0D0LZR4_9FLAO	A0A0D0LZR4_9FLAO	213	Query	-	219	5.5e-42	154.5	0	1	1	2.1e-45	6.8e-42	154.179	0.01	8	218	5	212	2	213	0.96	Contig_14, whole genome shotgun sequence
2	A0A0D0N9P0_KITGR	A0A0D0N9P0_KITGR	191	Query	-	219	2.2e-09	47.9	0	1	1	8.3e-13	2.7e-09	47.6198	0	44	218	28	189	6	190	0.87	Methyltransferase
2	A0A0D0P455_KITGR	A0A0D0P455_KITGR	220	Query	-	219	1.7e-76	267.3	0	1	1	5.8e-80	1.8e-76	267.175	0.03	3	218	3	219	1	220	0.97	SAM-dependent methyltransferase
2	A0A0D0PV05_KITGR	A0A0D0PV05_KITGR	211	Query	-	219	5.8e-21	85.7	0	1	1	2.1e-24	6.8e-21	85.5197	0.01	16	219	12	211	8	211	0.93	Methyltransferase
2	A0A0D0Q6N2_KITGR	A0A0D0Q6N2_KITGR	227	Query	-	219	1.3e-67	238.2	0.1	1	1	4.7e-71	1.5e-67	238.033	0.08	5	218	8	225	4	226	0.98	Methyltransferase
2	A0A0D0SAI8_9FIRM	A0A0D0SAI8_9FIRM	213	Query	-	219	2.1e-31	119.9	0	1	1	7.3e-35	2.3e-31	119.731	0.03	8	216	4	210	1	213	0.89	TWA4_scaffold00001, whole genome shotgun sequence
2	A0A0D0SRA0_STAGA	A0A0D0SRA0_STAGA	213	Query	-	219	2.1e-23	93.7	0.1	1	1	7.9e-27	2.5e-23	93.4628	0.13	50	217	41	208	6	210	0.9	Methyltransferase
2	A0A0D0X1Z0_9ACTN	A0A0D0X1Z0_9ACTN	217	Query	-	219	1.6e-57	205.3	0	1	1	5.6e-61	1.8e-57	205.11	0	3	219	4	217	2	217	0.94	SAM-dependent methyltransferase
2	A0A0D0X222_9ACTN	A0A0D0X222_9ACTN	190	Query	-	219	3.9e-25	99.4	0	1	1	1.4e-28	4.5e-25	99.1856	0.02	43	216	17	187	2	190	0.95	Methyltransferase
2	A0A0D1B1R8_9SPHN	A0A0D1B1R8_9SPHN	221	Query	-	219	4.4e-15	66.5	0	1	1	1.9e-18	6.1e-15	66.0548	0.04	40	170	60	188	36	190	0.91	ScaffoldA29, whole genome shotgun sequence
2	A0A0D1B5B9_9SPHN	A0A0D1B5B9_9SPHN	201	Query	-	219	1.6e-19	81	0	1	1	6.2e-23	2e-19	80.7226	0.01	39	175	34	166	16	184	0.91	Scaffold21, whole genome shotgun sequence
2	A0A0D1E6F7_USTMA	A0A0D1E6F7_USTMA	285	Query	-	219	8.5e-36	134.2	0	1	1	3.5e-39	1.1e-35	133.828	0.03	45	217	98	282	50	284	0.85	Uncharacterized protein
2	A0A0D1IY49_9MYCO	A0A0D1IY49_9MYCO	244	Query	-	219	4.8e-19	79.5	0	1	1	1.8e-22	5.8e-19	79.1988	0.01	38	175	61	203	34	231	0.86	SAM-dependent methyltransferase
2	A0A0D1LE74_9MYCO	A0A0D1LE74_9MYCO	212	Query	-	219	4.2e-09	47	0.1	1	1	2.6e-12	8.4e-09	45.984	0.08	40	129	49	140	35	183	0.82	Methyltransferase
2	A0A0D1LHE9_BRAEL	A0A0D1LHE9_BRAEL	214	Query	-	219	1.7e-11	54.8	0	1	1	6.8e-15	2.2e-11	54.4407	0	31	142	40	148	25	184	0.81	Methyltransferase
2	A0A0D1LL38_BRAEL	A0A0D1LL38_BRAEL	221	Query	-	219	5.9e-17	72.6	0.1	1	1	2.4e-20	7.8e-17	72.2494	0.06	16	170	32	188	20	193	0.88	Methyltransferase
2	A0A0D1LLZ5_9MYCO	A0A0D1LLZ5_9MYCO	221	Query	-	219	3.6e-55	197.6	0.1	1	1	1.3e-58	4.3e-55	197.336	0.13	10	218	8	219	5	220	0.97	Methyltransferase
2	A0A0D1LPY3_9MYCO	A0A0D1LPY3_9MYCO	203	Query	-	219	3.4e-30	115.9	0.1	1	1	1.4e-33	4.4e-30	115.573	0.06	20	214	9	198	4	202	0.91	Methyltransferase
2	A0A0D1M0Q6_9LACT	A0A0D1M0Q6_9LACT	233	Query	-	219	0.001	29.4	0	1	1	6.5e-07	0.0021	28.3542	0.01	61	167	48	151	23	159	0.84	Demethylmenaquinone methyltransferase
2	A0A0D1NJL1_BRAEL	A0A0D1NJL1_BRAEL	226	Query	-	219	1.1e-07	42.4	0	1	1	4.8e-11	1.5e-07	41.8659	0.01	41	144	56	161	45	203	0.78	Uncharacterized protein
2	A0A0D1NM61_BRAEL	A0A0D1NM61_BRAEL	230	Query	-	219	4.9e-12	56.6	0	1	1	3e-15	9.7e-12	55.5889	0.01	36	175	60	197	56	211	0.88	Methyltransferase
2	A0A0D1VP32_9EURO	A0A0D1VP32_9EURO	212	Query	-	219	0.00012	32.4	0.4	1	1	3.4e-07	0.0011	29.2756	0.36	41	194	1	148	1	168	0.77	Uncharacterized protein
2	A0A0D1WXK5_9EURO	A0A0D1WXK5_9EURO	267	Query	-	219	1.4e-07	42	0	1	1	4.7e-10	1.5e-06	38.6091	0.02	43	170	84	226	70	231	0.79	Uncharacterized protein
2	A0A0D1XAT0_9PEZI	A0A0D1XAT0_9PEZI	281	Query	-	219	1.8e-44	162.6	0	1	1	6.8e-48	2.2e-44	162.316	0.01	23	217	77	279	54	281	0.93	Uncharacterized protein
2	A0A0D1XEP7_ANEMI	A0A0D1XEP7_ANEMI	213	Query	-	219	1.5e-33	126.9	0	1	1	5.9e-37	1.9e-33	126.554	0	10	219	6	209	2	209	0.93	Methyltransferase
2	A0A0D1XER9_9EURO	A0A0D1XER9_9EURO	232	Query	-	219	3e-38	142.3	0	1	1	1.1e-41	3.4e-38	142.064	0.03	4	219	5	232	2	232	0.91	Uncharacterized protein
2	A0A0D1XN89_9EURO	A0A0D1XN89_9EURO	243	Query	-	219	9.4e-47	170.1	0.2	1	1	3.3e-50	1.1e-46	169.898	0.16	23	218	37	242	11	243	0.9	Uncharacterized protein
2	A0A0D1YAE1_9EURO	A0A0D1YAE1_9EURO	245	Query	-	219	1.5e-39	146.5	0	1	1	6.3e-43	2e-39	146.084	0.02	3	218	4	244	2	245	0.87	Uncharacterized protein
2	A0A0D1YHJ6_ANEMI	A0A0D1YHJ6_ANEMI	211	Query	-	219	2e-61	218	0	1	1	7.1e-65	2.3e-61	217.834	0.02	12	219	4	209	1	209	0.98	Methyltransferase
2	A0A0D1YSF0_9EURO	A0A0D1YSF0_9EURO	243	Query	-	219	1.7e-43	159.5	0	1	1	5.8e-47	1.9e-43	159.27	0.02	21	216	35	240	12	243	0.9	Uncharacterized protein
2	A0A0D1YTE5_9PEZI	A0A0D1YTE5_9PEZI	245	Query	-	219	1.5e-35	133.5	0	1	1	5.3e-39	1.7e-35	133.252	0.01	5	216	13	242	10	245	0.87	Uncharacterized protein
2	A0A0D1Z4B9_9EURO	A0A0D1Z4B9_9EURO	754	Query	-	219	0.0041	27.4	0	1	1	2.5e-06	0.008	26.4416	0.01	68	167	219	324	211	330	0.89	N2,N2-dimethylguanosine tRNA methyltransferase
2	A0A0D1ZCD8_9EURO	A0A0D1ZCD8_9EURO	306	Query	-	219	2.5e-13	60.8	0	1	1	1.5e-16	4.7e-13	59.8852	0.03	25	175	45	199	36	224	0.89	Uncharacterized protein
2	A0A0D1ZHU0_9EURO	A0A0D1ZHU0_9EURO	287	Query	-	219	6.3e-13	59.5	0.1	1	1	9.7e-16	3.1e-12	57.2078	0.03	27	193	47	217	36	229	0.87	Uncharacterized protein
2	A0A0D1ZL86_9EURO	A0A0D1ZL86_9EURO	288	Query	-	219	2.8e-11	54.1	0.1	1	1	2.6e-14	8.2e-11	52.5613	0.03	39	192	59	216	40	230	0.87	Uncharacterized protein
2	A0A0D1ZXD2_9EURO	A0A0D1ZXD2_9EURO	245	Query	-	219	1.9e-49	178.9	0	1	1	6.8e-53	2.2e-49	178.662	0.02	25	218	42	244	15	245	0.92	Uncharacterized protein
2	A0A0D2A300_9EURO	A0A0D2A300_9EURO	248	Query	-	219	7.7e-10	49.4	0.3	1	1	9.1e-13	2.9e-09	47.4822	0.26	52	172	77	211	58	217	0.84	Uncharacterized protein
2	A0A0D2A527_9EURO	A0A0D2A527_9EURO	240	Query	-	219	1.3e-46	169.6	0.1	1	1	4.9e-50	1.6e-46	169.331	0.06	21	217	32	238	10	240	0.91	Uncharacterized protein
2	A0A0D2ALN0_9PEZI	A0A0D2ALN0_9PEZI	234	Query	-	219	8.7e-11	52.5	0	1	1	3.8e-14	1.2e-10	52.0116	0.03	46	172	70	197	31	202	0.87	Uncharacterized protein
2	A0A0D2AYF5_9EURO	A0A0D2AYF5_9EURO	240	Query	-	219	1.2e-32	123.9	0	1	1	4.3e-36	1.4e-32	123.743	0.01	23	216	31	236	9	239	0.88	Uncharacterized protein
2	A0A0D2B3W2_9EURO	A0A0D2B3W2_9EURO	243	Query	-	219	2.2e-11	54.4	0	1	1	9.9e-15	3.2e-11	53.9103	0.05	43	174	72	207	61	213	0.88	Uncharacterized protein
2	A0A0D2B9U9_9EURO	A0A0D2B9U9_9EURO	286	Query	-	219	4.2e-08	43.7	0	1	1	1.5e-09	4.7e-06	36.9912	0.01	86	171	126	213	112	231	0.87	Uncharacterized protein
2	A0A0D2BTU6_9EURO	A0A0D2BTU6_9EURO	243	Query	-	219	2e-43	159.2	0	1	1	7.1e-47	2.3e-43	158.995	0.01	20	216	34	240	15	243	0.91	Uncharacterized protein
2	A0A0D2BWX2_9EURO	A0A0D2BWX2_9EURO	227	Query	-	219	5.3e-09	46.6	0	1	1	2.2e-12	6.9e-09	46.2568	0.03	41	171	52	186	18	191	0.88	Uncharacterized protein
2	A0A0D2BZ53_9EURO	A0A0D2BZ53_9EURO	288	Query	-	219	1.9e-09	48.1	0.1	1	1	1.8e-12	5.7e-09	46.5451	0.04	27	192	47	216	33	231	0.86	Uncharacterized protein
2	A0A0D2C2Y8_9EURO	A0A0D2C2Y8_9EURO	230	Query	-	219	1.4e-27	107.4	0	1	1	5.3e-31	1.7e-27	107.091	0.01	11	209	16	208	8	229	0.86	Uncharacterized protein
2	A0A0D2C5K0_9EURO	A0A0D2C5K0_9EURO	250	Query	-	219	6.9e-09	46.3	0	1	1	2.6e-12	8.4e-09	45.9911	0.02	53	171	81	209	43	233	0.85	Uncharacterized protein
2	A0A0D2CC89_9EURO	A0A0D2CC89_9EURO	232	Query	-	219	4.5e-07	40.3	0	1	1	2e-10	6.4e-07	39.8295	0.04	17	171	32	194	21	204	0.73	Uncharacterized protein
2	A0A0D2CHW8_9EURO	A0A0D2CHW8_9EURO	288	Query	-	219	2.9e-13	60.6	0.1	1	1	2.2e-16	7e-13	59.3245	0.03	34	194	54	218	36	231	0.86	Uncharacterized protein
2	A0A0D2CII5_9EURO	A0A0D2CII5_9EURO	251	Query	-	219	2e-07	41.5	0	1	1	7.7e-11	2.5e-07	41.1863	0.01	53	171	76	204	39	239	0.85	Uncharacterized protein
2	A0A0D2CSB1_9EURO	A0A0D2CSB1_9EURO	227	Query	-	219	3.4e-07	40.7	0.1	1	1	1.4e-10	4.3e-07	40.3838	0.09	44	172	56	190	18	206	0.84	Uncharacterized protein
2	A0A0D2CTW1_9EURO	A0A0D2CTW1_9EURO	287	Query	-	219	1.3e-12	58.5	0	1	1	1.7e-15	5.3e-12	56.4396	0.02	28	175	48	199	37	220	0.89	Uncharacterized protein
2	A0A0D2D3T5_9EURO	A0A0D2D3T5_9EURO	232	Query	-	219	4.3e-33	125.4	0.1	1	1	1.5e-36	4.7e-33	125.272	0.1	24	187	30	193	8	231	0.83	Uncharacterized protein
2	A0A0D2D7W2_9EURO	A0A0D2D7W2_9EURO	301	Query	-	219	0.00055	30.2	0	1	1	3.4e-07	0.0011	29.2654	0.03	58	167	93	197	83	206	0.84	Uncharacterized protein
2	A0A0D2DAB9_9EURO	A0A0D2DAB9_9EURO	228	Query	-	219	2.2e-08	44.6	0	1	1	9e-12	2.9e-08	44.239	0.05	36	173	47	188	13	194	0.84	Uncharacterized protein
2	A0A0D2DLA1_9EURO	A0A0D2DLA1_9EURO	234	Query	-	219	7.2e-07	39.7	0	1	1	3.5e-10	1.1e-06	39.0448	0.03	39	171	58	194	22	201	0.79	Uncharacterized protein
2	A0A0D2DMF0_9EURO	A0A0D2DMF0_9EURO	290	Query	-	219	1.2e-10	52	0	1	1	1.8e-13	5.9e-10	49.7524	0.03	43	143	76	180	61	192	0.83	Uncharacterized protein
2	A0A0D2DNY8_9EURO	A0A0D2DNY8_9EURO	396	Query	-	219	5.5e-10	49.9	0	1	1	1.1e-12	3.6e-09	47.1999	0.02	33	175	162	308	145	328	0.86	Uncharacterized protein
2	A0A0D2DQC4_9EURO	A0A0D2DQC4_9EURO	180	Query	-	219	0.00047	30.5	0	1	1	1.8e-07	0.00057	30.1939	0.02	53	142	81	178	42	179	0.84	Uncharacterized protein
2	A0A0D2DTP1_9EURO	A0A0D2DTP1_9EURO	243	Query	-	219	1.6e-46	169.3	0	1	1	5.6e-50	1.8e-46	169.132	0.03	22	218	37	242	12	243	0.9	Unplaced genomic scaffold supercont1.3, whole genome shotgun sequence
2	A0A0D2DV49_9EURO	A0A0D2DV49_9EURO	227	Query	-	219	1.1e-09	48.9	0	1	1	4.5e-13	1.4e-09	48.4907	0.03	36	171	47	186	14	191	0.83	Uncharacterized protein
2	A0A0D2E1G0_9EURO	A0A0D2E1G0_9EURO	240	Query	-	219	5.5e-46	167.5	0	1	1	1.9e-49	6.3e-46	167.368	0.04	21	218	32	239	8	240	0.91	Uncharacterized protein
2	A0A0D2E400_9EURO	A0A0D2E400_9EURO	230	Query	-	219	1.6e-05	35.2	0	1	1	6.8e-09	2.2e-05	34.8161	0.01	41	144	54	162	20	193	0.76	Uncharacterized protein
2	A0A0D2E8F6_9EURO	A0A0D2E8F6_9EURO	249	Query	-	219	3.4e-12	57.1	0	1	1	1.6e-15	5e-12	56.5282	0.03	43	174	76	211	61	217	0.87	Uncharacterized protein
2	A0A0D2ELS1_9EURO	A0A0D2ELS1_9EURO	225	Query	-	219	1.5e-06	38.7	0	1	1	6.4e-10	2e-06	38.1843	0.04	44	173	56	189	17	195	0.8	Uncharacterized protein
2	A0A0D2F2M0_9EURO	A0A0D2F2M0_9EURO	234	Query	-	219	1.1e-35	133.9	0	1	1	3.8e-39	1.2e-35	133.719	0.02	5	208	6	223	2	234	0.87	Uncharacterized protein
2	A0A0D2FC73_9EURO	A0A0D2FC73_9EURO	236	Query	-	219	1.5e-32	123.6	0	1	1	5.4e-36	1.7e-32	123.421	0.04	23	216	27	232	8	235	0.87	Unplaced genomic scaffold supercont1.2, whole genome shotgun sequence
2	A0A0D2FK22_9EURO	A0A0D2FK22_9EURO	439	Query	-	219	6.6e-46	167.3	0	1	1	2.8e-49	9e-46	166.843	0.04	25	218	235	438	213	439	0.91	Rhinocladiella mackenziei CBS 650.93 unplaced genomic scaffold supercont1.6, whole genome shotgun sequence
2	A0A0D2GU89_9EURO	A0A0D2GU89_9EURO	234	Query	-	219	3.5e-08	44	0	1	1	1.6e-11	5.3e-08	43.3838	0.02	43	172	61	197	23	202	0.86	Unplaced genomic scaffold supercont1.3, whole genome shotgun sequence
2	A0A0D2H5Z4_9EURO	A0A0D2H5Z4_9EURO	288	Query	-	219	1.9e-14	64.4	0.1	1	1	6.7e-17	2.1e-13	61.006	0.04	26	179	46	203	35	228	0.87	Unplaced genomic scaffold supercont1.4, whole genome shotgun sequence
2	A0A0D2HG62_9EURO	A0A0D2HG62_9EURO	247	Query	-	219	1.2e-15	68.3	0	1	1	5.2e-19	1.7e-15	67.8858	0.01	21	170	36	192	18	199	0.84	Rhinocladiella mackenziei CBS 650.93 unplaced genomic scaffold supercont1.1, whole genome shotgun sequence
2	A0A0D2IMA7_9EURO	A0A0D2IMA7_9EURO	222	Query	-	219	8.3e-25	98.3	0	1	1	3.1e-28	9.9e-25	98.063	0.03	16	217	20	217	7	219	0.83	Rhinocladiella mackenziei CBS 650.93 unplaced genomic scaffold supercont1.4, whole genome shotgun sequence
2	A0A0D2IUQ3_9EURO	A0A0D2IUQ3_9EURO	291	Query	-	219	3e-14	63.8	0	1	1	1.2e-16	3.9e-13	60.1369	0.02	27	175	48	200	37	219	0.91	Rhinocladiella mackenziei CBS 650.93 unplaced genomic scaffold supercont1.1, whole genome shotgun sequence
2	A0A0D2IZQ3_9EURO	A0A0D2IZQ3_9EURO	230	Query	-	219	2.7e-05	34.5	0.1	1	1	1.2e-08	3.7e-05	34.06	0.11	66	172	82	193	52	200	0.81	Rhinocladiella mackenziei CBS 650.93 unplaced genomic scaffold supercont1.2, whole genome shotgun sequence
2	A0A0D2JRM4_9EURO	A0A0D2JRM4_9EURO	240	Query	-	219	3.5e-31	119.1	0	1	1	1.2e-34	4e-31	118.971	0.02	17	216	25	236	9	239	0.85	Uncharacterized protein
2	A0A0D2K449_9EURO	A0A0D2K449_9EURO	245	Query	-	219	5.7e-48	174	0	1	1	1.9e-51	6.1e-48	173.937	0.01	22	218	39	244	13	245	0.91	Uncharacterized protein
2	A0A0D2K5S1_9EURO	A0A0D2K5S1_9EURO	228	Query	-	219	2.1e-07	41.4	0.1	1	1	8.9e-11	2.9e-07	40.9788	0.07	41	172	54	191	19	199	0.83	Uncharacterized protein
2	A0A0D2KPH8_9EURO	A0A0D2KPH8_9EURO	322	Query	-	219	9.7e-14	62.1	0.1	1	1	2.2e-16	7e-13	59.3142	0.04	24	195	44	219	23	232	0.86	Uncharacterized protein
2	A0A0D2LRQ2_9AGAR	A0A0D2LRQ2_9AGAR	227	Query	-	219	1.7e-13	61.3	0.2	1	1	1.4e-16	4.3e-13	60.0004	0.25	22	172	36	186	22	194	0.81	Uncharacterized protein
2	A0A0D2M2F3_9AGAR	A0A0D2M2F3_9AGAR	229	Query	-	219	5.2e-56	200.3	0.1	1	1	1.9e-59	6.2e-56	200.081	0.05	8	214	18	224	12	229	0.95	Uncharacterized protein
2	A0A0D2MJJ8_9AGAR	A0A0D2MJJ8_9AGAR	229	Query	-	219	1.4e-56	202.2	0	1	1	5e-60	1.6e-56	202.001	0.02	10	217	20	227	12	229	0.97	Uncharacterized protein
2	A0A0D2PWJ7_9AGAR	A0A0D2PWJ7_9AGAR	228	Query	-	219	1.8e-56	201.8	0	1	1	6.5e-60	2.1e-56	201.621	0.03	8	216	15	225	9	228	0.96	Uncharacterized protein
2	A0A0D2UQT9_9PROT	A0A0D2UQT9_9PROT	221	Query	-	219	3.3e-76	266.3	0	1	1	1.2e-79	3.8e-76	266.135	0	3	219	4	220	2	220	0.99	SAM-dependent methyltransferase
2	A0A0D2VQX6_CAPO3	A0A0D2VQX6_CAPO3	267	Query	-	219	5.9e-15	66.1	0	1	1	2.4e-18	7.7e-15	65.7193	0.05	38	174	90	228	61	236	0.93	Catechol-O-methyltransferase
2	A0A0D2VTI3_9PROT	A0A0D2VTI3_9PROT	438	Query	-	219	0.003	27.8	0	1	1	2.8e-06	0.0089	26.2863	0.01	33	143	211	317	207	324	0.85	rRNA cytosine-C5-methylase
2	A0A0D2WEY5_9PROT	A0A0D2WEY5_9PROT	295	Query	-	219	3.7e-11	53.7	0	1	1	1.8e-14	5.7e-11	53.0735	0	44	179	127	264	99	279	0.83	Uncharacterized protein
2	A0A0D2XBE7_FUSO4	A0A0D2XBE7_FUSO4	263	Query	-	219	1.7e-13	61.3	0	1	1	7.5e-17	2.4e-13	60.8457	0.01	24	175	44	199	25	218	0.9	Uncharacterized protein
2	A0A0D2XMT0_FUSO4	A0A0D2XMT0_FUSO4	242	Query	-	219	3.5e-32	122.4	0	1	1	1.1e-34	3.6e-31	119.123	0.03	6	217	13	239	9	241	0.85	Uncharacterized protein
2	A0A0D2XQ23_FUSO4	A0A0D2XQ23_FUSO4	224	Query	-	219	1.4e-07	42	0	1	1	8.3e-11	2.7e-07	41.0813	0.01	40	169	51	183	27	193	0.79	Uncharacterized protein
2	A0A0D2XXC4_FUSO4	A0A0D2XXC4_FUSO4	235	Query	-	219	0.00011	32.6	0	1	1	1.8e-07	0.00058	30.1729	0.02	41	125	68	166	53	170	0.8	Uncharacterized protein
2	A0A0D2Y3L7_FUSO4	A0A0D2Y3L7_FUSO4	231	Query	-	219	8.6e-28	108.1	0	1	1	3.4e-31	1.1e-27	107.727	0	18	216	31	226	18	229	0.81	Uncharacterized protein
2	A0A0D2Y6J7_FUSO4	A0A0D2Y6J7_FUSO4	254	Query	-	219	6.2e-07	39.9	0.1	1	1	2.7e-10	8.5e-07	39.432	0.05	21	173	59	218	45	238	0.81	Uncharacterized protein
2	A0A0D2YAN4_FUSO4	A0A0D2YAN4_FUSO4	207	Query	-	219	1.1e-12	58.6	0.1	1	1	5.2e-16	1.7e-12	58.0972	0.06	25	177	7	171	2	200	0.8	Uncharacterized protein
2	A0A0D2YEQ7_FUSO4	A0A0D2YEQ7_FUSO4	249	Query	-	219	3.8e-43	158.3	0.2	1	1	1.4e-46	4.6e-43	158.008	0.16	10	218	26	248	20	249	0.88	Uncharacterized protein
2	A0A0D3LDG2_9BACT	A0A0D3LDG2_9BACT	301	Query	-	219	0.0025	28.1	0	1	1	1.2e-06	0.0038	27.4928	0.03	64	178	132	243	116	251	0.8	Putative O-methyltransferase
2	A0A0D3LJE8_9BACT	A0A0D3LJE8_9BACT	226	Query	-	219	2e-45	165.7	0	1	1	7.4e-49	2.4e-45	165.476	0.02	9	219	20	226	15	226	0.95	O-methyltransferase family 3
2	A0A0D3LN60_9BACT	A0A0D3LN60_9BACT	266	Query	-	219	1.9e-13	61.2	0	1	1	7.8e-17	2.5e-13	60.7757	0	49	174	100	224	87	242	0.9	O-methyltransferase-like protein
2	A0A0D3VBL4_9BACL	A0A0D3VBL4_9BACL	210	Query	-	219	1.8e-47	172.4	0	1	1	6.6e-51	2.1e-47	172.18	0.01	13	217	7	208	2	210	0.96	Methyltransferase
2	A0A0D4BYQ9_9MICC	A0A0D4BYQ9_9MICC	210	Query	-	219	9.8e-27	104.6	0.1	1	1	3.6e-30	1.2e-26	104.383	0.11	21	219	17	210	6	210	0.94	Methyltransferase
2	A0A0D4C234_9MICC	A0A0D4C234_9MICC	220	Query	-	219	8.3e-58	206.2	0	1	1	2.9e-61	9.4e-58	206.014	0.01	9	218	11	219	3	220	0.96	Methyltransferase
2	A0A0D5ADC4_9NOCA	A0A0D5ADC4_9NOCA	259	Query	-	219	1.7e-39	146.3	0	1	1	7.2e-43	2.3e-39	145.895	0	46	218	90	258	33	259	0.92	O-methyltransferase MysB
2	A0A0D5AJR8_9NOCA	A0A0D5AJR8_9NOCA	205	Query	-	219	0.00029	31.2	0	1	1	1e-07	0.00032	31.011	0	48	148	29	128	4	173	0.8	Uncharacterized protein
2	A0A0D5C058_9ARCH	A0A0D5C058_9ARCH	196	Query	-	219	2.6e-05	34.6	0.1	1	1	1e-08	3.3e-05	34.2522	0.09	43	169	22	142	13	164	0.83	Probable cobalt-precorrin-6B C(15)-methyltransferase (decarboxylating)
2	A0A0D5C3N1_9ARCH	A0A0D5C3N1_9ARCH	205	Query	-	219	3.6e-27	106	0.1	1	1	1.4e-30	4.6e-27	105.691	0.11	21	174	13	168	2	184	0.89	O-methyltransferase family protein
2	A0A0D5C407_9ARCH	A0A0D5C407_9ARCH	298	Query	-	219	0.0035	27.6	0	1	1	1.7e-06	0.0054	27.0098	0.02	57	113	94	150	73	175	0.88	tRNA methyltransferase complex GCD14 subunit
2	A0A0D5L8E7_9BURK	A0A0D5L8E7_9BURK	222	Query	-	219	5.8e-62	219.8	0	1	1	2e-65	6.3e-62	219.654	0	8	217	6	219	1	221	0.98	O-methyltransferase, putative
2	A0A0D6AE86_9CHRO	A0A0D6AE86_9CHRO	234	Query	-	219	0.00098	29.4	0.5	1	1	0.00055	1.8	18.77	0.08	58	81	57	80	47	83	0.83	Uncharacterized protein
2	A0A0D6AHD0_9CHRO	A0A0D6AHD0_9CHRO	245	Query	-	219	1.1e-80	281	0.3	1	1	4e-84	1.3e-80	280.786	0.27	3	219	27	243	25	243	0.99	Caffeoyl-CoA O-methyltransferase
2	A0A0D6AMU4_9CHRO	A0A0D6AMU4_9CHRO	220	Query	-	219	1.1e-81	284.3	0.8	1	1	3.9e-85	1.3e-81	284.074	0.82	3	219	4	220	2	220	0.99	O-methyltransferase
2	A0A0D6DWY1_9LACT	A0A0D6DWY1_9LACT	246	Query	-	219	5.5e-21	85.8	0	1	1	2.1e-24	6.8e-21	85.5127	0.01	11	218	30	238	21	239	0.88	Putative O-methyltransferase
2	A0A0D6JDP5_9RHIZ	A0A0D6JDP5_9RHIZ	265	Query	-	219	0.0051	27.1	0	1	1	2.9e-06	0.0093	26.2339	0.01	60	121	78	139	74	150	0.93	Ubiquinone/menaquinone biosynthesis C-methyltransferase UbiE
2	A0A0D6KKK1_9CYAN	A0A0D6KKK1_9CYAN	221	Query	-	219	5e-86	298.4	0	1	1	1.8e-89	5.7e-86	298.273	0.02	3	219	5	221	3	221	0.99	O-methyltransferase
2	A0A0D6KNK7_9CYAN	A0A0D6KNK7_9CYAN	221	Query	-	219	2.2e-85	296.3	0	1	1	8.1e-89	2.6e-85	296.12	0.05	4	219	5	220	2	220	0.99	O-methyltransferase
2	A0A0D6L2M4_9CYAN	A0A0D6L2M4_9CYAN	222	Query	-	219	8.8e-88	304.2	0.1	1	1	3.3e-91	1e-87	303.946	0.06	3	218	4	219	2	220	0.99	O-methyltransferase
2	A0A0D6MRY3_ACEAC	A0A0D6MRY3_ACEAC	207	Query	-	219	6.7e-06	36.5	0	1	1	2.6e-09	8.3e-06	36.2012	0.01	61	181	29	170	15	207	0.82	Uncharacterized protein
2	A0A0D6MTB4_ACEAC	A0A0D6MTB4_ACEAC	227	Query	-	219	3.1e-17	73.5	0	1	1	1.6e-20	5.2e-17	72.8142	0.02	41	170	67	194	51	199	0.93	O-methyltransferase
2	A0A0D6N7A2_9PROT	A0A0D6N7A2_9PROT	223	Query	-	219	2.5e-17	73.9	0	1	1	9.8e-21	3.1e-17	73.5431	0.03	30	172	52	192	22	207	0.86	O-methyltransferase
2	A0A0D6NEL6_9PROT	A0A0D6NEL6_9PROT	223	Query	-	219	2.1e-16	70.9	0	1	1	7.8e-20	2.5e-16	70.5869	0.01	29	172	51	192	23	209	0.86	O-methyltransferase
2	A0A0D6NPR0_9PROT	A0A0D6NPR0_9PROT	232	Query	-	219	1.9e-12	57.9	0	1	1	7.8e-16	2.5e-12	57.509	0.02	9	142	35	166	27	186	0.82	O-methyltransferase
2	A0A0D6S2X2_9PSED	A0A0D6S2X2_9PSED	219	Query	-	219	1.3e-78	274.2	0	1	1	4.7e-82	1.5e-78	274.001	0.01	4	219	5	219	2	219	0.98	O-methyltransferase family protein [C1]
2	A0A0D6SSS5_9PSED	A0A0D6SSS5_9PSED	221	Query	-	219	3.5e-18	76.6	0	1	1	1.5e-21	4.9e-18	76.172	0.02	35	170	55	188	35	193	0.91	O-methyltransferase
2	A0A0D6TPV8_9FLAO	A0A0D6TPV8_9FLAO	213	Query	-	219	2.4e-45	165.5	0.1	1	1	9.2e-49	3e-45	165.159	0.06	8	218	5	212	2	213	0.95	Methyltransferase
2	A0A0D6WMU3_9ACTN	A0A0D6WMU3_9ACTN	219	Query	-	219	1.8e-57	205.1	0	1	1	6.3e-61	2e-57	204.93	0	4	219	6	219	3	219	0.93	SAM-dependent methyltransferase
2	A0A0D6XQA6_9STAP	A0A0D6XQA6_9STAP	214	Query	-	219	7.4e-19	78.9	0.1	1	1	2.8e-22	9e-19	78.5828	0.08	49	218	40	209	3	210	0.86	Methyltransferase
2	A0A0D6XR16_9STAP	A0A0D6XR16_9STAP	183	Query	-	219	0.0095	26.2	0	1	1	4.2e-06	0.013	25.7002	0.05	85	168	63	148	37	158	0.84	Methyltransferase
2	A0A0D6YA96_MASLA	A0A0D6YA96_MASLA	224	Query	-	219	1.9e-90	312.9	0.7	1	1	7.2e-94	2.3e-90	312.627	0.66	3	218	6	221	4	222	0.99	SAM-dependent methyltransferase
2	A0A0D6YB52_MASLA	A0A0D6YB52_MASLA	121	Query	-	219	8.7e-21	85.2	0	1	1	2.8e-24	9.1e-21	85.1037	0.01	106	218	7	120	1	121	0.89	SAM-dependent methlyltransferase (Fragment)
2	A0A0D6ZAD4_9BACI	A0A0D6ZAD4_9BACI	212	Query	-	219	1.9e-31	120	0	1	1	6.5e-35	2.1e-31	119.896	0.01	7	218	2	211	1	212	0.86	SAM-dependent methyltransferase
2	A0A0D7A524_9AGAR	A0A0D7A524_9AGAR	225	Query	-	219	4.3e-59	210.4	0	1	1	1.5e-62	4.8e-59	210.238	0.05	8	216	14	222	7	225	0.96	S-adenosyl-L-methionine-dependent methyltransferase
2	A0A0D7A5M8_9AGAR	A0A0D7A5M8_9AGAR	233	Query	-	219	9.3e-54	193	0	1	1	3.4e-57	1.1e-53	192.741	0.01	9	216	21	230	14	233	0.95	S-adenosyl-L-methionine-dependent methyltransferase
2	A0A0D7A5Z3_9AGAR	A0A0D7A5Z3_9AGAR	236	Query	-	219	4.3e-56	200.6	0	1	1	1.5e-59	4.9e-56	200.394	0.01	8	217	22	234	17	236	0.95	S-adenosyl-L-methionine-dependent methyltransferase
2	A0A0D7A6Y3_9AGAR	A0A0D7A6Y3_9AGAR	235	Query	-	219	2.8e-60	214.3	0	1	1	1e-63	3.3e-60	214.024	0.02	8	218	22	234	17	235	0.97	S-adenosyl-L-methionine-dependent methyltransferase
2	A0A0D7AAW5_9AGAR	A0A0D7AAW5_9AGAR	110	Query	-	219	1e-24	98	0	1	1	3.4e-28	1.1e-24	97.9141	0	8	111	5	108	1	110	0.96	O-methyltransferase (Fragment)
2	A0A0D7BMH5_9AGAR	A0A0D7BMH5_9AGAR	230	Query	-	219	4e-50	181.1	0	1	1	1.4e-53	4.6e-50	180.895	0.01	17	218	25	229	12	230	0.95	O-methyltransferase family 3 protein
2	A0A0D7CDC7_9ACTN	A0A0D7CDC7_9ACTN	227	Query	-	219	2.4e-21	87	0	1	1	8.9e-25	2.9e-21	86.7467	0	44	219	54	226	34	226	0.93	Methyltransferase
2	A0A0D7CQK8_9ACTN	A0A0D7CQK8_9ACTN	219	Query	-	219	1.6e-56	202	0	1	1	5.7e-60	1.8e-56	201.802	0	4	219	6	219	3	219	0.95	SAM-dependent methyltransferase
2	A0A0D7E9A5_RHOPL	A0A0D7E9A5_RHOPL	231	Query	-	219	1.3e-11	55.2	0	1	1	5.1e-15	1.6e-11	54.8438	0.03	18	138	49	168	35	194	0.84	Methyltransferase
2	A0A0D7PLK8_9BRAD	A0A0D7PLK8_9BRAD	215	Query	-	219	1.1e-12	58.6	0	1	1	4.5e-16	1.4e-12	58.3049	0.01	31	129	41	141	38	182	0.86	Methyltransferase
2	A0A0D7QSN9_9MICO	A0A0D7QSN9_9MICO	210	Query	-	219	3e-23	93.2	0	1	1	1.1e-26	3.5e-23	92.9882	0.04	20	214	15	203	6	208	0.92	Methyltransferase
2	A0A0D7W2N8_9FLAO	A0A0D7W2N8_9FLAO	256	Query	-	219	0.0077	26.5	0	1	1	5e-06	0.016	25.4425	0.01	47	181	91	221	68	237	0.81	Methyltransferase
2	A0A0D7W3B1_9FLAO	A0A0D7W3B1_9FLAO	214	Query	-	219	2.4e-45	165.5	0.1	1	1	8.9e-49	2.9e-45	165.206	0.06	9	218	6	213	2	214	0.94	Methyltransferase
2	A0A0D8HWI0_9NOCA	A0A0D8HWI0_9NOCA	223	Query	-	219	9.8e-59	209.2	0	1	1	3.6e-62	1.1e-58	209.014	0.01	8	217	7	220	2	222	0.97	Putative O-methyltransferase
2	A0A0D8HX23_9NOCA	A0A0D8HX23_9NOCA	211	Query	-	219	3.2e-31	119.3	0	1	1	1.2e-34	3.7e-31	119.065	0.02	18	217	15	209	3	211	0.93	Putative O-methyltransferase
2	A0A0D8ICV0_9CLOT	A0A0D8ICV0_9CLOT	217	Query	-	219	1.2e-28	110.9	0.4	1	1	4.6e-32	1.5e-28	110.559	0.43	9	219	7	214	2	214	0.89	O-methyltransferase YrrM
2	A0A0D8XC49_DICVI	A0A0D8XC49_DICVI	238	Query	-	219	3.3e-27	106.1	0.1	1	2	5.8e-06	0.019	25.2319	0.02	42	95	36	89	12	101	0.84	O-methyltransferase
2	A0A0D8ZNT0_9CYAN	A0A0D8ZNT0_9CYAN	223	Query	-	219	1.6e-85	296.8	0.1	1	1	6e-89	1.9e-85	296.53	0.07	2	219	3	220	2	220	0.99	SAM-dependent methyltransferase
2	A0A0D8ZS82_9CYAN	A0A0D8ZS82_9CYAN	277	Query	-	219	1.5e-44	162.8	0.1	1	1	1.1e-47	3.5e-44	161.646	0.06	46	218	103	276	44	277	0.86	SAM-dependent methlyltransferase
2	A0A0D8ZXN7_9CYAN	A0A0D8ZXN7_9CYAN	224	Query	-	219	8.7e-80	278.1	0.1	1	1	3.1e-83	9.9e-80	277.867	0.1	3	219	4	220	2	220	0.99	SAM-dependent methyltransferase
2	A0A0D9MWR8_ASPFA	A0A0D9MWR8_ASPFA	235	Query	-	219	2.4e-41	152.4	0	1	1	8.3e-45	2.7e-41	152.238	0.02	8	217	10	233	1	235	0.9	Putative O-methyltransferase
2	A0A0D9N8X4_ASPFA	A0A0D9N8X4_ASPFA	247	Query	-	219	2.1e-36	136.3	0.1	1	1	7.7e-40	2.5e-36	135.997	0.06	18	218	37	246	22	247	0.91	O-methyltransferase
2	A0A0D9NLR3_METAN	A0A0D9NLR3_METAN	236	Query	-	219	8.2e-08	42.7	0	1	1	3.3e-11	1.1e-07	42.3997	0.03	39	173	59	197	23	202	0.83	Uncharacterized protein
2	A0A0D9NTJ5_METAN	A0A0D9NTJ5_METAN	89	Query	-	219	5e-11	53.3	0	1	1	1.8e-14	5.6e-11	53.0971	0.02	9	80	10	81	2	87	0.92	Uncharacterized protein (Fragment)
2	A0A0D9NW06_METAN	A0A0D9NW06_METAN	152	Query	-	219	0.00049	30.4	0.1	1	1	2.4e-07	0.00075	29.7934	0.08	40	102	67	131	34	152	0.72	Uncharacterized protein
2	A0A0D9PCP2_METAN	A0A0D9PCP2_METAN	391	Query	-	219	2e-29	113.4	0	1	1	5e-32	1.6e-28	110.456	0	10	189	17	202	12	246	0.82	Uncharacterized protein
2	A0A0D9PE71_METAN	A0A0D9PE71_METAN	243	Query	-	219	6.1e-36	134.7	0	1	1	5.3e-39	1.7e-35	133.259	0	9	217	16	240	10	242	0.86	Uncharacterized protein
2	A0A0D9QW03_CHLSB	A0A0D9QW03_CHLSB	267	Query	-	219	2.1e-13	61	0	1	1	8.5e-17	2.7e-13	60.6569	0	42	174	90	225	54	228	0.85	Leucine rich transmembrane and O-methyltransferase domain containing
2	A0A0D9R9T0_CHLSB	A0A0D9R9T0_CHLSB	262	Query	-	219	3.1e-53	191.2	0	1	1	1.2e-56	3.9e-53	190.921	0.01	11	218	54	261	50	262	0.98	Catechol-O-methyltransferase domain containing 1
2	A0A0D9RHP5_CHLSB	A0A0D9RHP5_CHLSB	270	Query	-	219	1.5e-15	68	0	1	1	6.1e-19	2e-15	67.674	0.02	37	174	85	224	56	237	0.9	Catechol-O-methyltransferase
2	A0A0E2UR97_9STRE	A0A0E2UR97_9STRE	235	Query	-	219	1e-19	81.6	0	1	1	3.8e-23	1.2e-19	81.417	0.04	11	218	22	226	13	227	0.81	Methyltransferase
2	A0A0E3KZH1_9EURY	A0A0E3KZH1_9EURY	240	Query	-	219	0.0027	28	0.2	1	1	1.8e-06	0.0057	26.9207	0.03	51	115	95	159	83	167	0.89	Protein-L-isoaspartate O-methyltransferase
2	A0A0E3RZ64_9EURY	A0A0E3RZ64_9EURY	240	Query	-	219	0.0049	27.1	0.1	1	1	4.3e-06	0.014	25.6798	0.02	51	113	95	157	83	166	0.88	Protein-L-isoaspartate O-methyltransferase
2	A0A0E3SL33_METBA	A0A0E3SL33_METBA	196	Query	-	219	9e-19	78.6	0	1	1	2.1e-21	6.8e-18	75.7149	0.01	37	218	31	195	6	196	0.87	O-methyltransferase family protein (C1)
2	A0A0E3TT15_MYCCH	A0A0E3TT15_MYCCH	214	Query	-	219	1e-46	169.9	0	1	1	3.6e-50	1.1e-46	169.785	0.02	8	218	8	213	1	214	0.95	Methyltransferase
2	A0A0E3TTH2_MYCCH	A0A0E3TTH2_MYCCH	253	Query	-	219	7.1e-15	65.8	0	1	1	2.8e-18	8.9e-15	65.5271	0	31	175	63	212	40	238	0.84	SAM-dependent methyltransferase
2	A0A0E3UTR4_9FUSO	A0A0E3UTR4_9FUSO	202	Query	-	219	2.4e-15	67.4	0.1	1	1	8.7e-19	2.8e-15	67.1679	0.09	49	218	43	199	7	200	0.87	Methyltransferase
2	A0A0E3V008_9BACT	A0A0E3V008_9BACT	251	Query	-	219	1.2e-07	42.2	0	1	1	4.7e-11	1.5e-07	41.8936	0.01	45	176	82	211	38	227	0.84	SAM-dependent methyltransferase
2	A0A0E3V5L9_9BACT	A0A0E3V5L9_9BACT	259	Query	-	219	3.8e-07	40.6	0	1	1	1.6e-10	5e-07	40.1754	0	44	175	87	218	61	230	0.85	SAM-dependent methyltransferase
2	A0A0E3WWU9_METBA	A0A0E3WWU9_METBA	160	Query	-	219	0.006	26.8	0	1	1	2.4e-06	0.0078	26.4693	0.01	44	112	80	148	52	156	0.89	Protein-L-isoaspartate O-methyltransferase
2	A0A0E3XMT7_MYCCH	A0A0E3XMT7_MYCCH	229	Query	-	219	9.1e-27	104.7	0	1	1	3.7e-30	1.2e-26	104.351	0.02	19	214	34	224	23	228	0.94	Methyltransferase
2	A0A0E3XR70_MYCCH	A0A0E3XR70_MYCCH	213	Query	-	219	9e-09	45.9	0	1	1	7.8e-12	2.5e-08	44.4296	0.04	34	170	43	176	23	182	0.79	Methyltransferase
2	A0A0E3ZDN9_9BACT	A0A0E3ZDN9_9BACT	214	Query	-	219	1e-43	160.1	0	1	1	3.6e-47	1.1e-43	159.97	0.04	7	219	4	214	1	214	0.94	Methyltransferase
2	A0A0E3ZUE1_9BACT	A0A0E3ZUE1_9BACT	214	Query	-	219	1.4e-47	172.8	0	1	1	5.1e-51	1.6e-47	172.529	0	9	219	6	213	2	213	0.94	Methyltransferase
2	A0A0E4CSJ2_9STRE	A0A0E4CSJ2_9STRE	246	Query	-	219	1.4e-22	91	0	1	1	5.5e-26	1.8e-22	90.7117	0.03	8	218	31	239	24	240	0.88	O-methyltransferase
2	A0A0E4CV51_9BACL	A0A0E4CV51_9BACL	223	Query	-	219	2.5e-60	214.5	0	1	1	9.1e-64	2.9e-60	214.224	0.01	5	215	4	218	1	221	0.98	O-methyltransferase MdmC
2	A0A0E4HCZ7_9BACL	A0A0E4HCZ7_9BACL	209	Query	-	219	2.4e-49	178.5	0	1	1	8.6e-53	2.8e-49	178.33	0.01	17	218	9	208	2	209	0.95	O-methyltransferase family 3
2	A0A0E9LSE5_9BACT	A0A0E9LSE5_9BACT	210	Query	-	219	1.1e-47	173.1	0	1	1	3.9e-51	1.3e-47	172.909	0.04	10	219	4	210	1	210	0.96	O-methyltransferase
2	A0A0E9LXA6_9BACT	A0A0E9LXA6_9BACT	262	Query	-	219	2.5e-08	44.5	0	1	1	1.1e-11	3.5e-08	43.9737	0	46	176	94	222	76	245	0.86	Uncharacterized protein
2	A0A0E9MMI2_9SPHN	A0A0E9MMI2_9SPHN	221	Query	-	219	3.5e-63	223.8	0	1	1	1.3e-66	4.1e-63	223.538	0.01	8	217	6	219	2	221	0.98	Putative methyltransferase
2	A0A0E9MU73_9BACT	A0A0E9MU73_9BACT	213	Query	-	219	2.7e-40	149	0	1	1	1e-43	3.3e-40	148.64	0.01	10	218	7	211	2	212	0.95	Putative O-methyltransferase
2	A0A0E9N1S4_9BACT	A0A0E9N1S4_9BACT	201	Query	-	219	0.0012	29.1	0	1	1	6.1e-07	0.002	28.4449	0.03	29	172	20	154	7	196	0.83	Putative methyltransferase
2	A0A0E9NBN1_9ASCO	A0A0E9NBN1_9ASCO	580	Query	-	219	6.5e-36	134.6	0	1	1	3.8e-39	1.2e-35	133.739	0.01	46	217	123	305	89	307	0.83	Uncharacterized protein
2	A0A0F0CCF9_9CLOT	A0A0F0CCF9_9CLOT	215	Query	-	219	6.7e-30	115	0	1	1	2.7e-33	8.6e-30	114.614	0.02	9	216	5	211	2	214	0.85	Putative O-methyltransferase
2	A0A0F0DWH3_9PSED	A0A0F0DWH3_9PSED	220	Query	-	219	3.1e-82	286.1	0	1	1	1.1e-85	3.6e-82	285.861	0	4	219	5	220	2	220	0.99	SAM-dependent methyltransferase
2	A0A0F0E0H8_9PSED	A0A0F0E0H8_9PSED	221	Query	-	219	4.7e-18	76.2	0.1	1	1	2e-21	6.4e-18	75.7961	0.06	28	170	48	188	34	191	0.9	Methyltransferase
2	A0A0F0E8M8_9PSED	A0A0F0E8M8_9PSED	215	Query	-	219	1.4e-71	251.2	0	1	1	5.2e-75	1.7e-71	250.985	0.02	5	219	6	215	2	215	0.97	SAM-dependent methyltransferase
2	A0A0F0ESE5_9MICO	A0A0F0ESE5_9MICO	207	Query	-	219	1.9e-30	116.7	0.1	1	1	7e-34	2.2e-30	116.515	0.07	22	219	18	207	5	207	0.91	Methyltransferase
2	A0A0F0FF56_9PSED	A0A0F0FF56_9PSED	215	Query	-	219	3.2e-73	256.6	0	1	1	1.1e-76	3.7e-73	256.391	0.01	5	219	6	215	2	215	0.97	SAM-dependent methyltransferase
2	A0A0F0GGP4_NOCAE	A0A0F0GGP4_NOCAE	222	Query	-	219	2.5e-50	181.8	0	1	1	8.7e-54	2.8e-50	181.597	0.01	1	218	1	215	1	216	0.94	SAM-dependent methyltransferase
2	A0A0F0GMD8_NOCAE	A0A0F0GMD8_NOCAE	218	Query	-	219	4.6e-57	203.8	0	1	1	1.6e-60	5.2e-57	203.585	0.01	4	218	6	217	3	218	0.95	SAM-dependent methyltransferase
2	A0A0F0GX92_NOCAE	A0A0F0GX92_NOCAE	210	Query	-	219	2.2e-35	132.9	0	1	1	7.8e-39	2.5e-35	132.709	0	10	217	6	207	1	209	0.91	Methyltransferase
2	A0A0F0H5C5_9ACTN	A0A0F0H5C5_9ACTN	220	Query	-	219	2.2e-24	96.9	0	1	1	8.3e-28	2.7e-24	96.6619	0	16	217	22	218	15	220	0.95	Methyltransferase
2	A0A0F0HFN6_9ACTN	A0A0F0HFN6_9ACTN	219	Query	-	219	2.8e-55	197.9	0	1	1	1.1e-58	3.4e-55	197.667	0	4	219	6	219	3	219	0.94	SAM-dependent methyltransferase
2	A0A0F0HHJ4_9ACTN	A0A0F0HHJ4_9ACTN	220	Query	-	219	8.3e-65	229.1	0	1	1	3.1e-68	9.9e-65	228.824	0	6	218	4	218	2	219	0.97	Methyltransferase
2	A0A0F0HRH4_9PSEU	A0A0F0HRH4_9PSEU	221	Query	-	219	8.1e-63	222.6	0	1	1	2.9e-66	9.1e-63	222.405	0	6	218	8	219	3	220	0.92	SAM-dependent methyltransferase
2	A0A0F0HW83_9PSEU	A0A0F0HW83_9PSEU	210	Query	-	219	4.2e-28	109.1	0	1	1	1.6e-31	5.1e-28	108.825	0	17	219	13	210	8	210	0.94	Methyltransferase
2	A0A0F0HYX6_ASPPU	A0A0F0HYX6_ASPPU	432	Query	-	219	1.4e-11	55.1	0	1	1	6.4e-15	2.1e-11	54.5159	0.01	40	180	42	186	27	201	0.87	Uncharacterized protein
2	A0A0F0I600_ASPPU	A0A0F0I600_ASPPU	243	Query	-	219	8.9e-11	52.5	0.1	1	1	4e-14	1.3e-10	51.9156	0.06	41	173	68	204	46	213	0.82	Uncharacterized protein
2	A0A0F0I908_ASPPU	A0A0F0I908_ASPPU	275	Query	-	219	7.8e-13	59.2	0	1	1	3.1e-16	1e-12	58.822	0.02	37	190	49	207	16	221	0.85	Methyltransferase domain protein
2	A0A0F0IG00_ASPPU	A0A0F0IG00_ASPPU	194	Query	-	219	3.2e-05	34.3	0	1	1	1.3e-08	4e-05	33.9477	0.01	54	175	16	150	10	177	0.82	Uncharacterized protein
2	A0A0F0IG21_ASPPU	A0A0F0IG21_ASPPU	280	Query	-	219	2.1e-16	70.9	0	1	1	8.7e-20	2.8e-16	70.4409	0	23	174	45	211	27	220	0.86	Uncharacterized protein
2	A0A0F0IH63_ASPPU	A0A0F0IH63_ASPPU	225	Query	-	219	6.1e-09	46.4	0.1	1	1	2.6e-12	8.4e-09	45.9943	0.05	17	172	23	186	12	192	0.81	Methyltransferase domain protein
2	A0A0F0IHB5_ASPPU	A0A0F0IHB5_ASPPU	246	Query	-	219	1.1e-36	137.1	0	1	1	4.2e-40	1.3e-36	136.864	0.04	18	218	36	245	21	246	0.91	O-methyltransferase
2	A0A0F0ILI4_ASPPU	A0A0F0ILI4_ASPPU	243	Query	-	219	2e-11	54.5	0	1	1	8e-15	2.6e-11	54.2137	0.01	25	176	40	198	26	222	0.82	Methyltransferase domain protein
2	A0A0F0KBA3_9MICO	A0A0F0KBA3_9MICO	211	Query	-	219	2.7e-20	83.5	0	1	1	1e-23	3.3e-20	83.2721	0.02	16	213	11	202	3	207	0.88	Putative O-methyltransferase
2	A0A0F0KCY7_9MICO	A0A0F0KCY7_9MICO	233	Query	-	219	5.5e-50	180.6	0.1	1	1	1.9e-53	6.1e-50	180.473	0.06	6	217	6	217	1	219	0.96	Putative O-methyltransferase
2	A0A0F0KJ27_9MICO	A0A0F0KJ27_9MICO	211	Query	-	219	2.6e-18	77.1	0	1	1	1e-21	3.3e-18	76.7392	0.05	14	213	10	202	3	207	0.88	Putative O-methyltransferase
2	A0A0F0KQM0_9MICO	A0A0F0KQM0_9MICO	222	Query	-	219	3.1e-51	184.7	0	1	1	1.1e-54	3.6e-51	184.49	0.01	8	217	9	220	5	222	0.97	Putative O-methyltransferase
2	A0A0F0L5P1_9MICO	A0A0F0L5P1_9MICO	212	Query	-	219	6.3e-20	82.3	0	1	1	2.5e-23	8.1e-20	81.9917	0.03	15	213	10	202	3	207	0.92	Putative O-methyltransferase
2	A0A0F0L785_9MICO	A0A0F0L785_9MICO	219	Query	-	219	2.7e-52	188.2	0	1	1	9.1e-56	2.9e-52	188.063	0.01	8	218	8	218	1	219	0.96	Putative O-methyltransferase
2	A0A0F0LQP9_9MICO	A0A0F0LQP9_9MICO	231	Query	-	219	7e-52	186.8	0	1	1	2.7e-55	8.6e-52	186.527	0.04	7	216	11	220	8	223	0.97	Putative O-methyltransferase
2	A0A0F0LVZ7_9MICO	A0A0F0LVZ7_9MICO	212	Query	-	219	4.8e-21	86	0	1	1	1.9e-24	6e-21	85.6928	0.04	16	213	11	202	3	207	0.91	Putative O-methyltransferase
2	A0A0F2C4F8_9MICO	A0A0F2C4F8_9MICO	212	Query	-	219	1.2e-19	81.4	0	1	1	4.6e-23	1.5e-19	81.1597	0.03	15	213	10	202	3	208	0.92	Putative O-methyltransferase
2	A0A0F2C6H8_9MICO	A0A0F2C6H8_9MICO	219	Query	-	219	3.2e-50	181.4	0	1	1	1.1e-53	3.5e-50	181.258	0.04	8	218	8	218	1	219	0.97	Putative O-methyltransferase
2	A0A0F2CQG2_STRCR	A0A0F2CQG2_STRCR	227	Query	-	219	1.7e-20	84.2	0	1	1	6.1e-24	2e-20	84.0218	0.01	39	219	47	227	16	227	0.86	O-methyltransferase
2	A0A0F2E4Z7_STROR	A0A0F2E4Z7_STROR	237	Query	-	219	4.1e-19	79.7	0	1	1	1.6e-22	5e-19	79.4239	0.02	15	218	22	226	10	227	0.85	O-methyltransferase
2	A0A0F2J7H7_9FIRM	A0A0F2J7H7_9FIRM	216	Query	-	219	3e-32	122.6	0	1	1	1.1e-35	3.6e-32	122.391	0	11	218	9	214	5	215	0.87	O-methyltransferase family protein
2	A0A0F2LWJ2_SPOSC	A0A0F2LWJ2_SPOSC	251	Query	-	219	2.2e-41	152.5	0	1	1	4.7e-42	1.5e-38	143.232	0.01	5	217	12	248	9	250	0.87	Caffeoyl-CoA O-methyltransferase
2	A0A0F2MGU5_SPOSC	A0A0F2MGU5_SPOSC	276	Query	-	219	3e-08	44.2	0	1	1	1.2e-11	4e-08	43.7794	0	61	174	79	204	29	221	0.82	Catechol O-methyltransferase
2	A0A0F2QER3_9RHOB	A0A0F2QER3_9RHOB	235	Query	-	219	3.1e-10	50.7	0	1	1	1.5e-13	4.9e-10	50.026	0	36	170	64	194	54	199	0.91	Uncharacterized protein
2	A0A0F2T6K6_STRR3	A0A0F2T6K6_STRR3	428	Query	-	219	0.0012	29.1	0	1	1	6.6e-07	0.0021	28.3188	0.04	49	120	199	266	187	306	0.84	Cyclopropane-fatty-acyl-phospholipid synthase
2	A0A0F2TBA6_STRR3	A0A0F2TBA6_STRR3	210	Query	-	219	1.6e-26	104	0	1	1	5.8e-30	1.9e-26	103.695	0	16	219	12	210	8	210	0.95	Methyltransferase
2	A0A0F2TL33_STRR3	A0A0F2TL33_STRR3	214	Query	-	219	1.3e-67	238.3	0	1	1	4.5e-71	1.4e-67	238.113	0.01	12	218	2	212	1	213	0.98	Methyltransferase
2	A0A0F3K9U8_9GAMM	A0A0F3K9U8_9GAMM	219	Query	-	219	0.0025	28.1	0	1	1	9.2e-07	0.0029	27.8605	0.02	46	120	67	136	28	172	0.88	Protein-L-isoaspartate O-methyltransferase
2	A0A0F3KAB6_9GAMM	A0A0F3KAB6_9GAMM	221	Query	-	219	6e-15	66.1	0	1	1	2.5e-18	8.1e-15	65.6552	0.04	34	170	54	188	30	196	0.88	Methyltransferase
2	A0A0F3KEU1_9NEIS	A0A0F3KEU1_9NEIS	195	Query	-	219	1e-24	98	0	1	1	4.1e-28	1.3e-24	97.6674	0.01	33	174	24	162	14	169	0.93	Methyltransferase
2	A0A0F3KFU4_9NEIS	A0A0F3KFU4_9NEIS	222	Query	-	219	1.9e-65	231.2	0	1	1	6.9e-69	2.2e-65	230.95	0	4	217	5	219	2	221	0.97	Methyltransferase
2	A0A0F3KJ56_9GAMM	A0A0F3KJ56_9GAMM	217	Query	-	219	7.4e-18	75.6	0	1	1	3e-21	9.6e-18	75.2278	0.04	33	170	48	183	21	190	0.87	Methyltransferase
2	A0A0F3NM02_9RICK	A0A0F3NM02_9RICK	217	Query	-	219	3.6e-36	135.5	0.4	1	1	1.3e-39	4.2e-36	135.244	0.35	11	218	9	216	2	217	0.88	Conserved hypothetical 95 family protein
2	A0A0F4G865_9PEZI	A0A0F4G865_9PEZI	291	Query	-	219	8.9e-13	59	0	1	1	3.7e-16	1.2e-12	58.5593	0.02	18	175	39	200	23	226	0.88	Catechol o-methyltransferase like protein
2	A0A0F4IVF2_9ACTN	A0A0F4IVF2_9ACTN	226	Query	-	219	8.5e-49	176.7	0	1	1	3e-52	9.6e-49	176.563	0	5	218	7	218	3	219	0.92	SAM-dependent methyltransferase
2	A0A0F4IWM0_9ACTN	A0A0F4IWM0_9ACTN	220	Query	-	219	3.3e-24	96.3	0	1	1	1.2e-27	4e-24	96.0915	0	16	217	22	218	15	220	0.95	Methyltransferase
2	A0A0F4J0I6_9ACTN	A0A0F4J0I6_9ACTN	224	Query	-	219	3.8e-54	194.2	0	1	1	1.4e-57	4.4e-54	194.024	0	4	219	6	219	3	219	0.92	SAM-dependent methyltransferase
2	A0A0F4J8S1_9ACTN	A0A0F4J8S1_9ACTN	220	Query	-	219	6.6e-76	265.4	0.1	1	1	2.3e-79	7.3e-76	265.227	0.06	2	219	2	220	1	220	0.98	SAM-dependent methyltransferase
2	A0A0F4JTA7_9ACTN	A0A0F4JTA7_9ACTN	210	Query	-	219	2.8e-28	109.7	0	1	1	1e-31	3.2e-28	109.47	0	16	219	12	210	7	210	0.95	Methyltransferase
2	A0A0F4K7X8_9ACTN	A0A0F4K7X8_9ACTN	175	Query	-	219	1.1e-23	94.7	0	1	1	3.7e-27	1.2e-23	94.5463	0	47	216	5	171	1	174	0.94	Methyltransferase
2	A0A0F4KB65_9ACTN	A0A0F4KB65_9ACTN	221	Query	-	219	6.3e-55	196.8	0	1	1	2.4e-58	7.7e-55	196.491	0	6	218	8	219	4	220	0.93	SAM-dependent methyltransferase
2	A0A0F4KH74_9ACTN	A0A0F4KH74_9ACTN	224	Query	-	219	1.7e-56	201.9	0	1	1	6.1e-60	1.9e-56	201.721	0.01	3	219	11	224	9	224	0.96	SAM-dependent methyltransferase
2	A0A0F4KJ57_9ACTN	A0A0F4KJ57_9ACTN	219	Query	-	219	5.1e-54	193.8	0	1	1	1.9e-57	5.9e-54	193.595	0	4	219	6	219	3	219	0.94	SAM-dependent methyltransferase
2	A0A0F4KJR8_9ACTN	A0A0F4KJR8_9ACTN	220	Query	-	219	8.4e-25	98.3	0	1	1	3.1e-28	1e-24	98.0332	0	16	217	22	218	15	220	0.94	Methyltransferase
2	A0A0F4QIT7_9GAMM	A0A0F4QIT7_9GAMM	210	Query	-	219	6.6e-43	157.5	0	1	1	2.5e-46	8.1e-43	157.191	0	11	219	6	210	3	210	0.92	Methyltransferase
2	A0A0F4R258_9GAMM	A0A0F4R258_9GAMM	243	Query	-	219	1.6e-62	221.6	0.1	1	1	5.6e-66	1.8e-62	221.45	0.11	4	219	29	242	26	242	0.98	SAM-dependent methyltransferase
2	A0A0F4YMQ8_TALEM	A0A0F4YMQ8_TALEM	211	Query	-	219	0.00014	32.2	0	1	1	1.6e-07	0.00051	30.3588	0.02	40	108	57	132	23	157	0.82	O-methyltransferase
2	A0A0F4YQ77_TALEM	A0A0F4YQ77_TALEM	230	Query	-	219	5.8e-11	53.1	0	1	1	2.7e-14	8.5e-11	52.5071	0.03	60	174	67	192	50	208	0.85	Uncharacterized protein
2	A0A0F4YT61_TALEM	A0A0F4YT61_TALEM	337	Query	-	219	1.4e-13	61.6	0	1	1	5.9e-17	1.9e-13	61.1908	0.01	26	176	55	209	34	228	0.88	Catechol O-methyltransferase
2	A0A0F4YX33_TALEM	A0A0F4YX33_TALEM	291	Query	-	219	4.4e-15	66.5	0	1	1	1.9e-18	6.1e-15	66.0453	0	25	130	39	143	25	157	0.87	O-methyltransferase
2	A0A0F4Z1A2_TALEM	A0A0F4Z1A2_TALEM	280	Query	-	219	1.5e-14	64.8	0	1	1	6e-18	1.9e-14	64.4224	0.03	23	175	37	194	15	220	0.88	O-methyltransferase
2	A0A0F5AR61_9GAMM	A0A0F5AR61_9GAMM	193	Query	-	219	1.6e-28	110.4	0.1	1	1	6.4e-32	2e-28	110.11	0.09	37	173	26	157	8	166	0.94	Methyltransferase
2	A0A0F5IC42_9BACI	A0A0F5IC42_9BACI	214	Query	-	219	6e-23	92.2	0	1	1	2e-26	6.5e-23	92.1216	0.02	9	219	3	211	1	211	0.81	O-methyltransferase family protein
2	A0A0F5JID8_9BACT	A0A0F5JID8_9BACT	263	Query	-	219	0.00013	32.3	0	1	1	5.2e-08	0.00017	31.9238	0	29	168	78	215	59	234	0.81	Uncharacterized protein
2	A0A0F5JM48_9BACT	A0A0F5JM48_9BACT	208	Query	-	219	5.7e-41	151.2	0	1	1	2e-44	6.3e-41	151.004	0.01	11	219	3	208	1	208	0.95	Uncharacterized protein
2	A0A0F5JWC3_9BURK	A0A0F5JWC3_9BURK	222	Query	-	219	1.4e-65	231.6	0	1	1	4.8e-69	1.5e-65	231.468	0.05	5	217	3	219	1	221	0.97	Methyltransferase
2	A0A0F5MRQ6_9MYCO	A0A0F5MRQ6_9MYCO	221	Query	-	219	5.3e-30	115.3	0.2	1	1	2.1e-33	6.8e-30	114.942	0.19	18	214	25	216	17	220	0.94	Methyltransferase
2	A0A0F5MWD5_9MYCO	A0A0F5MWD5_9MYCO	251	Query	-	219	5.7e-15	66.2	0	1	1	2.5e-18	8e-15	65.6672	0.03	40	174	68	208	40	222	0.86	SAM-dependent methyltransferase
2	A0A0F5N037_9MYCO	A0A0F5N037_9MYCO	219	Query	-	219	2.9e-54	194.6	0	1	1	1.1e-57	3.4e-54	194.385	0.01	9	217	8	217	2	219	0.97	Methyltransferase
2	A0A0F5QY92_9BACL	A0A0F5QY92_9BACL	210	Query	-	219	1.8e-46	169.2	0	1	1	6.1e-50	2e-46	169.018	0.01	10	218	3	208	1	209	0.96	Methyltransferase
2	A0A0F5VG62_9GAMM	A0A0F5VG62_9GAMM	190	Query	-	219	1.8e-24	97.3	0	1	1	6.8e-28	2.2e-24	96.9426	0.04	37	173	25	156	9	176	0.91	Methyltransferase
2	A0A0F5VLE8_9ACTN	A0A0F5VLE8_9ACTN	223	Query	-	219	9.5e-79	274.7	0	1	1	3.3e-82	1e-78	274.521	0.01	6	218	5	221	1	222	0.99	Methyltransferase
2	A0A0F5VLG2_9ACTN	A0A0F5VLG2_9ACTN	328	Query	-	219	0.00039	30.7	0	1	1	1.9e-07	0.0006	30.1149	0.02	56	109	114	167	95	174	0.87	Methyltransferase
2	A0A0F5VTV6_9ACTN	A0A0F5VTV6_9ACTN	174	Query	-	219	2.8e-23	93.3	0	1	1	9.8e-27	3.1e-23	93.1582	0	44	219	2	174	1	174	0.96	Methyltransferase
2	A0A0F5VUK4_9ACTN	A0A0F5VUK4_9ACTN	226	Query	-	219	5.1e-71	249.4	0	1	1	1.8e-74	5.7e-71	249.227	0.02	4	218	6	224	3	225	0.98	Methyltransferase
2	A0A0F5X857_STACC	A0A0F5X857_STACC	213	Query	-	219	5e-24	95.8	0.1	1	1	1.7e-27	5.5e-24	95.6196	0.06	50	217	41	208	2	210	0.88	O-methyltransferase
2	A0A0F6BJ94_GEOS0	A0A0F6BJ94_GEOS0	210	Query	-	219	1.5e-60	215.2	0.1	1	1	5.2e-64	1.7e-60	215.022	0.08	10	218	2	209	1	210	0.97	O-methyltransferase family 3
2	A0A0F6BK77_GEOS0	A0A0F6BK77_GEOS0	217	Query	-	219	3.8e-29	112.5	0	1	1	1.3e-32	4.3e-29	112.323	0.02	8	219	3	213	1	213	0.92	O-methyltransferase family 3
2	A0A0F6BMK9_GEOS0	A0A0F6BMK9_GEOS0	266	Query	-	219	0.0042	27.3	0	1	1	2.8e-06	0.0089	26.2879	0.01	56	173	76	189	72	202	0.82	Methyltransferase type 11
2	A0A0F6R170_9CORY	A0A0F6R170_9CORY	226	Query	-	219	5.1e-06	36.9	0	1	1	2.2e-09	6.9e-06	36.4589	0.02	24	219	36	226	17	226	0.73	Putative O-methyltransferase
2	A0A0F6TA85_9CORY	A0A0F6TA85_9CORY	216	Query	-	219	7.4e-07	39.6	0	1	1	3.5e-10	1.1e-06	39.0172	0.03	9	219	7	214	2	214	0.86	Putative O-methyltransferase
2	A0A0F6W3U8_9DELT	A0A0F6W3U8_9DELT	221	Query	-	219	1.1e-67	238.5	0	1	1	4e-71	1.3e-67	238.284	0	3	217	4	219	2	221	0.98	O-methyltransferase
2	A0A0F7CNA4_9ACTN	A0A0F7CNA4_9ACTN	216	Query	-	219	8e-73	255.3	0	1	1	2.8e-76	8.9e-73	255.134	0.04	12	218	2	214	1	215	0.98	Methyltransferase
2	A0A0F7D3V2_9STAP	A0A0F7D3V2_9STAP	211	Query	-	219	8.7e-35	130.9	0	1	1	3.4e-38	1.1e-34	130.636	0.02	6	216	3	208	1	210	0.94	Uncharacterized protein
2	A0A0F7D442_9STAP	A0A0F7D442_9STAP	222	Query	-	219	2.3e-52	188.4	0.1	1	1	7.9e-56	2.5e-52	188.273	0.08	8	216	7	219	1	222	0.95	Methyltransferase
2	A0A0F7FU08_9ACTN	A0A0F7FU08_9ACTN	217	Query	-	219	3.1e-62	220.7	0	1	1	1.1e-65	3.7e-62	220.431	0.01	8	219	7	217	2	217	0.95	Caffeoyl-CoA O-methyltransferase
2	A0A0F7FWZ8_9ACTN	A0A0F7FWZ8_9ACTN	154	Query	-	219	1.6e-19	81.1	0	1	1	5.3e-23	1.7e-19	80.9442	0	64	217	2	152	1	154	0.95	O-methyltransferase
2	A0A0F7HNR0_9STAP	A0A0F7HNR0_9STAP	204	Query	-	219	6.2e-25	98.7	0	1	1	2.3e-28	7.5e-25	98.4595	0.03	44	218	24	197	13	198	0.86	Uncharacterized protein
2	A0A0F7IHM5_9EURY	A0A0F7IHM5_9EURY	246	Query	-	219	0.0004	30.7	0	1	1	1.7e-07	0.00054	30.2767	0.01	62	169	92	190	69	203	0.84	tRNA(1-methyladenosine) methyltransferase
2	A0A0F7JPT0_9DEIO	A0A0F7JPT0_9DEIO	200	Query	-	219	2.8e-08	44.3	0	1	1	1.2e-11	4e-08	43.775	0	32	169	26	153	16	169	0.91	Uncharacterized protein
2	A0A0F7JYP4_9GAMM	A0A0F7JYP4_9GAMM	321	Query	-	219	0.0015	28.9	0	1	1	7e-07	0.0022	28.2538	0	7	111	85	189	80	201	0.92	Uncharacterized protein
2	A0A0F7KL57_9PROT	A0A0F7KL57_9PROT	229	Query	-	219	1.6e-28	110.5	0	1	1	6.1e-32	1.9e-28	110.182	0	46	219	56	227	16	227	0.84	Methyltransferase
2	A0A0F7KYV3_9SPHN	A0A0F7KYV3_9SPHN	215	Query	-	219	4.9e-12	56.6	0	1	1	1.9e-15	6.2e-12	56.225	0.04	49	173	51	171	42	197	0.86	O-methyltransferase
2	A0A0F7N5V3_9ACTN	A0A0F7N5V3_9ACTN	225	Query	-	219	1.5e-53	192.3	0	1	1	5.5e-57	1.8e-53	192.037	0	11	219	19	225	11	225	0.89	SAM-dependent methyltransferase
2	A0A0F7N9D3_9ACTN	A0A0F7N9D3_9ACTN	210	Query	-	219	3.4e-23	93.1	0	1	1	1.2e-26	3.9e-23	92.8278	0.01	41	219	33	208	11	208	0.93	Methyltransferase
2	A0A0F7TPB1_9EURO	A0A0F7TPB1_9EURO	260	Query	-	219	3.2e-10	50.6	0	1	1	1.2e-13	3.9e-10	50.3365	0.04	31	194	49	218	33	251	0.82	Uncharacterized protein
2	A0A0F7TTM8_9EURO	A0A0F7TTM8_9EURO	281	Query	-	219	3.7e-14	63.5	0	1	1	1.5e-17	4.8e-14	63.1167	0.01	39	177	58	200	42	222	0.88	Uncharacterized protein
2	A0A0F7VBF4_9EURO	A0A0F7VBF4_9EURO	231	Query	-	219	2.3e-24	96.8	0	1	1	1e-27	3.3e-24	96.3351	0.01	13	215	14	227	6	231	0.86	Uncharacterized protein
2	A0A0F7VHD7_9EURO	A0A0F7VHD7_9EURO	227	Query	-	219	2.1e-08	44.7	0.1	1	1	1.7e-11	5.4e-08	43.3452	0.11	46	174	58	193	46	212	0.85	Putative O-methyltransferase
2	A0A0F7ZM21_9HYPO	A0A0F7ZM21_9HYPO	281	Query	-	219	1.2e-13	61.8	0	1	1	5.6e-17	1.8e-13	61.2607	0.01	24	175	44	199	25	217	0.89	Uncharacterized protein
2	A0A0F7ZNT9_9HYPO	A0A0F7ZNT9_9HYPO	248	Query	-	219	8.3e-31	117.9	0	1	1	1.4e-32	4.5e-29	112.273	0.01	7	216	14	244	10	247	0.84	Uncharacterized protein
2	A0A0F7ZWK6_9HYPO	A0A0F7ZWK6_9HYPO	244	Query	-	219	4.5e-31	118.8	0	1	1	6.8e-34	2.2e-30	116.556	0.01	41	217	50	241	24	243	0.86	Uncharacterized protein
2	A0A0F8A360_9HYPO	A0A0F8A360_9HYPO	233	Query	-	219	2.8e-09	47.5	0	1	1	1.3e-12	4.2e-09	46.9724	0.02	36	172	51	193	16	200	0.82	Uncharacterized protein
2	A0A0F8ADN5_LARCR	A0A0F8ADN5_LARCR	259	Query	-	219	6.8e-15	65.9	0	1	1	2.7e-18	8.7e-15	65.5476	0	41	174	81	217	45	224	0.88	Transmembrane O-methyltransferase
2	A0A0F8APN2_LARCR	A0A0F8APN2_LARCR	257	Query	-	219	1.2e-65	231.9	0.1	1	1	4.5e-69	1.4e-65	231.572	0.1	9	218	47	256	40	257	0.98	Catechol O-methyltransferase domain-containing protein 1
2	A0A0F8B5M5_LARCR	A0A0F8B5M5_LARCR	246	Query	-	219	3.5e-62	220.5	0.2	1	1	1.3e-65	4e-62	220.296	0.16	8	219	35	246	28	246	0.98	Catechol O-methyltransferase domain-containing protein 1
2	A0A0F8D106_CERFI	A0A0F8D106_CERFI	856	Query	-	219	6.6e-15	66	0.1	1	1	3.4e-18	1.1e-14	65.238	0.05	38	172	681	817	655	833	0.87	Nuclear envelope protein ndc1
2	A0A0F8E7H7_9EURY	A0A0F8E7H7_9EURY	240	Query	-	219	0.0089	26.3	0.1	1	1	8e-06	0.026	24.7799	0.02	51	113	95	157	83	166	0.88	Protein-L-isoaspartate O-methyltransferase
2	A0A0F8VDA6_9ARCH	A0A0F8VDA6_9ARCH	196	Query	-	219	7.5e-18	75.6	0.1	1	1	5e-21	1.6e-17	74.488	0.06	31	173	25	162	16	196	0.88	O-methyltransferase
2	A0A0F8WZ71_9EURO	A0A0F8WZ71_9EURO	277	Query	-	219	2e-12	57.8	0	1	1	8.7e-16	2.8e-12	57.3638	0	38	191	53	211	33	218	0.85	Putative O-methyltransferase
2	A0A0F9X7Y7_TRIHA	A0A0F9X7Y7_TRIHA	229	Query	-	219	1e-27	107.8	0	1	1	3.8e-31	1.2e-27	107.592	0	5	209	17	206	13	227	0.87	Uncharacterized protein
2	A0A0F9X8G5_TRIHA	A0A0F9X8G5_TRIHA	252	Query	-	219	7.4e-15	65.8	0	1	1	2.9e-18	9.2e-15	65.4751	0.02	24	174	53	211	32	229	0.87	Uncharacterized protein
2	A0A0F9XDR6_TRIHA	A0A0F9XDR6_TRIHA	225	Query	-	219	6.8e-12	56.1	0	1	1	3e-15	9.6e-12	55.6125	0.03	41	172	53	189	23	195	0.83	O-methyltransferase
2	A0A0F9XLP6_TRIHA	A0A0F9XLP6_TRIHA	247	Query	-	219	8.9e-35	130.9	0	1	1	3.6e-37	1.2e-33	127.247	0.02	37	217	46	244	12	246	0.82	O-methyltransferase family protein
2	A0A0F9Z7D1_9BACT	A0A0F9Z7D1_9BACT	189	Query	-	219	2.7e-15	67.2	0	1	1	2.8e-18	9e-15	65.508	0.04	43	173	23	149	4	184	0.85	Uncharacterized protein
2	A0A0F9ZB41_9BACT	A0A0F9ZB41_9BACT	186	Query	-	219	8.1e-18	75.5	0	1	1	3.4e-21	1.1e-17	75.0305	0.05	41	173	23	152	2	185	0.89	Uncharacterized protein
2	A0A0G0Q2B0_9BACT	A0A0G0Q2B0_9BACT	142	Query	-	219	1.4e-23	94.3	0.1	1	1	5.3e-27	1.7e-23	94.0143	0.11	43	170	16	138	6	140	0.96	Uncharacterized protein (Fragment)
2	A0A0G0QKM6_9BACT	A0A0G0QKM6_9BACT	207	Query	-	219	0.0084	26.4	0.2	1	1	5.5e-06	0.018	25.3243	0.16	45	120	60	131	47	172	0.82	Protein-L-isoaspartate O-methyltransferase
2	A0A0G1AAH9_9BACT	A0A0G1AAH9_9BACT	241	Query	-	219	0.0074	26.5	0.1	1	1	5.6e-06	0.018	25.2961	0.1	62	168	52	152	35	163	0.77	Demethylmenaquinone methyltransferase
2	A0A0G1DW98_9BACT	A0A0G1DW98_9BACT	383	Query	-	219	2.4e-18	77.2	0	1	1	1.3e-21	4.1e-18	76.4404	0.02	44	175	216	342	191	376	0.86	RdgB/HAM1 family non-canonical purine NTP pyrophosphatase, dITP/XTP pyrophosphatase
2	A0A0G1JF15_9BACT	A0A0G1JF15_9BACT	300	Query	-	219	0.0075	26.5	0	1	1	3.6e-06	0.011	25.9334	0.01	58	138	113	196	59	204	0.8	Release factor glutamine methyltransferase
2	A0A0G1KUZ5_9BACT	A0A0G1KUZ5_9BACT	206	Query	-	219	0.0029	27.9	0	1	1	9.9e-07	0.0032	27.7593	0.01	50	144	31	124	18	188	0.87	GTA-type glycotransferase/O-methyltransferase domain-containing protein
2	A0A0G1L7W6_9BACT	A0A0G1L7W6_9BACT	258	Query	-	219	0.00095	29.5	0	1	1	6.3e-07	0.002	28.3911	0.01	39	173	72	215	46	223	0.75	O-methyltransferase-like protein
2	A0A0G1NE74_9BACT	A0A0G1NE74_9BACT	206	Query	-	219	0.0063	26.8	0	1	1	2.1e-06	0.0069	26.653	0.01	50	144	31	124	18	188	0.87	GTA-type glycotransferase/O-methyltransferase domain-containing protein
2	A0A0G1VKF2_9BACT	A0A0G1VKF2_9BACT	218	Query	-	219	0.001	29.4	0.2	1	1	1.3e-06	0.0043	27.3263	0.2	46	130	44	128	31	208	0.78	O-methyltransferase family 3
2	A0A0G2DWB7_9EURO	A0A0G2DWB7_9EURO	467	Query	-	219	0.00023	31.5	0	1	1	1.3e-07	0.00042	30.6389	0.02	35	142	318	439	295	460	0.74	Putative o-methyltransferase family 3
2	A0A0G2E1V1_9PEZI	A0A0G2E1V1_9PEZI	287	Query	-	219	2.1e-12	57.8	0	1	1	1.2e-15	3.9e-12	56.8744	0.02	40	175	59	198	46	218	0.9	Putative catechol O-methyltransferase 2
2	A0A0G2E4D1_9EURO	A0A0G2E4D1_9EURO	243	Query	-	219	8.3e-35	131	0	1	1	2.9e-38	9.4e-35	130.823	0.01	18	214	35	238	18	243	0.89	Putative o-methyltransferase family 3
2	A0A0G2EW02_9PEZI	A0A0G2EW02_9PEZI	251	Query	-	219	5e-42	154.6	0	1	1	1.8e-45	5.8e-42	154.386	0.01	23	218	34	238	10	239	0.92	O-methyltransferase mdmC
2	A0A0G2G0V0_9PEZI	A0A0G2G0V0_9PEZI	249	Query	-	219	1.6e-39	146.4	0	1	1	2.1e-41	6.8e-38	141.087	0.01	10	217	17	246	11	248	0.84	Putative o-methyltransferase family protein
2	A0A0G2GBA9_9EURO	A0A0G2GBA9_9EURO	665	Query	-	219	9.9e-09	45.8	0	1	1	7.2e-12	2.3e-08	44.5422	0.01	40	149	67	178	53	189	0.92	Putative nad binding rossmann fold
2	A0A0G2GHW9_9PEZI	A0A0G2GHW9_9PEZI	281	Query	-	219	6.9e-10	49.5	0	1	1	3.3e-13	1.1e-09	48.9076	0.01	63	174	116	236	109	245	0.86	Putative catechol o-methyltransferase
2	A0A0G2HJ33_9PEZI	A0A0G2HJ33_9PEZI	286	Query	-	219	3.2e-11	53.9	0	1	1	1.4e-14	4.3e-11	53.4606	0.01	22	176	44	202	26	229	0.89	Putative catechol o-methyltransferase
2	A0A0G2HMQ9_9PEZI	A0A0G2HMQ9_9PEZI	200	Query	-	219	2.6e-08	44.4	0	1	1	9.9e-12	3.2e-08	44.1057	0.03	41	146	55	165	16	174	0.85	Uncharacterized protein
2	A0A0G2HMX0_9SYNE	A0A0G2HMX0_9SYNE	213	Query	-	219	6.8e-60	213	0	1	1	2.3e-63	7.4e-60	212.889	0	8	219	2	213	1	213	0.95	Uncharacterized protein
2	A0A0G2I544_9EURO	A0A0G2I544_9EURO	257	Query	-	219	1.2e-25	101.1	0	1	1	6.3e-29	2e-25	100.318	0	9	217	14	232	9	234	0.81	Uncharacterized protein
2	A0A0G2ICY8_9EURO	A0A0G2ICY8_9EURO	309	Query	-	219	9.1e-10	49.1	0	1	1	3.8e-13	1.2e-09	48.7463	0.01	38	175	74	215	44	235	0.88	Catechol O-methyltransferase
2	A0A0G2IEP5_9EURO	A0A0G2IEP5_9EURO	247	Query	-	219	5.4e-07	40.1	0	1	1	9.5e-10	3e-06	37.6233	0.05	41	170	63	206	51	209	0.82	Uncharacterized protein
2	A0A0G2Z6F9_9BACT	A0A0G2Z6F9_9BACT	241	Query	-	219	0.00044	30.6	0	1	1	2e-07	0.00063	30.0471	0.02	49	114	70	133	36	137	0.89	Uncharacterized protein
2	A0A0G2ZC14_9BACT	A0A0G2ZC14_9BACT	258	Query	-	219	0.0035	27.6	0	1	1	1.7e-06	0.0053	27.0223	0	38	124	72	158	64	175	0.9	tRNA (adenine(58)-N(1))-methyltransferase TrmI
2	A0A0G3A478_9ACTN	A0A0G3A478_9ACTN	222	Query	-	219	4e-75	262.8	0	1	1	1.4e-78	4.4e-75	262.665	0.01	4	218	2	220	1	221	0.98	Methyltransferase
2	A0A0G3AFB4_9ACTN	A0A0G3AFB4_9ACTN	174	Query	-	219	3.5e-23	93	0	1	1	1.2e-26	3.8e-23	92.8757	0	44	219	2	174	1	174	0.96	Methyltransferase
2	A0A0G3AP00_9ACTN	A0A0G3AP00_9ACTN	223	Query	-	219	1.2e-81	284.2	0	1	1	4e-85	1.3e-81	284.05	0.02	5	218	4	221	1	222	0.99	Methyltransferase
2	A0A0G3FZN9_9GAMM	A0A0G3FZN9_9GAMM	220	Query	-	219	4.5e-82	285.5	0	1	1	1.6e-85	5.2e-82	285.315	0	3	219	4	220	2	220	0.99	SAM-dependent methyltransferase
2	A0A0G3GQJ0_9CORY	A0A0G3GQJ0_9CORY	214	Query	-	219	3.1e-07	40.9	0	1	1	1.3e-10	4e-07	40.4872	0.01	9	219	7	214	2	214	0.82	Putative O-methyltransferase
2	A0A0G3GWK3_9CORY	A0A0G3GWK3_9CORY	227	Query	-	219	3.8e-09	47.1	0	1	1	1.5e-12	4.8e-09	46.7859	0	8	218	21	225	16	226	0.88	Putative O-methyltransferase
2	A0A0G3H6Q1_9CORY	A0A0G3H6Q1_9CORY	214	Query	-	219	1.6e-06	38.6	0	1	1	6.3e-10	2e-06	38.2017	0	13	217	11	212	2	214	0.78	Putative O-methyltransferase
2	A0A0G3HC09_9CORY	A0A0G3HC09_9CORY	211	Query	-	219	6e-09	46.5	0	1	1	3.1e-12	1e-08	45.7345	0.01	84	217	77	207	54	209	0.86	Putative O-methyltransferase
2	A0A0G3IQT8_9MYCO	A0A0G3IQT8_9MYCO	250	Query	-	219	2.2e-18	77.3	0	1	1	8.7e-22	2.8e-18	76.983	0.01	14	175	41	209	35	233	0.83	SAM-dependent methyltransferase
2	A0A0G3ISV9_9MYCO	A0A0G3ISV9_9MYCO	201	Query	-	219	5.5e-10	49.9	0	1	1	2.2e-13	7.2e-10	49.4842	0.01	29	170	25	163	13	170	0.89	Methyltransferase
2	A0A0G3ITA2_9MYCO	A0A0G3ITA2_9MYCO	212	Query	-	219	0.00011	32.6	0	1	1	4.6e-08	0.00015	32.1024	0.01	50	145	36	130	26	141	0.87	Uncharacterized protein
2	A0A0G3IV14_9MYCO	A0A0G3IV14_9MYCO	221	Query	-	219	2.4e-30	116.4	0.1	1	1	8.8e-34	2.8e-30	116.186	0.09	19	216	26	218	18	221	0.92	Methyltransferase
2	A0A0G3LZ03_9FLAO	A0A0G3LZ03_9FLAO	215	Query	-	219	5e-44	161.1	0	1	1	1.9e-47	6e-44	160.878	0.02	9	218	9	214	2	215	0.94	Methyltransferase
2	A0A0G3QDL1_9GAMM	A0A0G3QDL1_9GAMM	219	Query	-	219	8.1e-66	232.4	0	1	1	2.8e-69	9e-66	232.238	0.01	6	217	3	216	1	218	0.97	Methyltransferase
2	A0A0G3QHU8_9GAMM	A0A0G3QHU8_9GAMM	218	Query	-	219	1.6e-18	77.8	0	1	1	6.2e-22	2e-18	77.4565	0.04	35	170	52	185	22	188	0.86	Methyltransferase
2	A0A0G3UPI2_9ACTN	A0A0G3UPI2_9ACTN	220	Query	-	219	2.5e-24	96.7	0	1	1	9.1e-28	2.9e-24	96.5222	0	16	216	22	217	14	220	0.94	Methyltransferase
2	A0A0G3V130_9ACTN	A0A0G3V130_9ACTN	228	Query	-	219	1.1e-09	48.9	0	1	1	4.6e-13	1.5e-09	48.4526	0.02	34	170	55	188	49	191	0.92	Methyltransferase
2	A0A0G4ENP6_VITBC	A0A0G4ENP6_VITBC	1482	Query	-	219	2.7e-35	132.6	0.1	1	1	2.6e-38	8.4e-35	130.992	0.02	39	219	1122	1316	1092	1316	0.88	Uncharacterized protein
2	A0A0G4F210_VITBC	A0A0G4F210_VITBC	257	Query	-	219	2e-19	80.7	0	1	1	8.4e-23	2.7e-19	80.2945	0	40	171	75	203	64	220	0.91	Uncharacterized protein
2	A0A0G4F221_VITBC	A0A0G4F221_VITBC	556	Query	-	219	1.8e-37	139.7	0	1	1	1e-40	3.2e-37	138.897	0.04	33	218	98	286	67	287	0.91	Uncharacterized protein
2	A0A0G4GLG9_VITBC	A0A0G4GLG9_VITBC	706	Query	-	219	5.1e-36	135	0	1	1	5e-37	1.6e-33	126.797	0	5	177	451	623	447	644	0.9	Uncharacterized protein
2	A0A0G4IL81_PLABS	A0A0G4IL81_PLABS	487	Query	-	219	8.8e-09	45.9	0.1	1	2	8.6e-05	0.28	21.4134	0.02	55	104	39	88	26	104	0.9	Uncharacterized protein
2	A0A0G4IUW6_PLABS	A0A0G4IUW6_PLABS	223	Query	-	219	6.5e-60	213.1	0	1	1	2.3e-63	7.3e-60	212.909	0.02	14	218	15	222	4	223	0.93	Uncharacterized protein
2	A0A0G4J0C2_PLABS	A0A0G4J0C2_PLABS	599	Query	-	219	4.8e-36	135	0	1	1	2.3e-39	7.4e-36	134.438	0	18	218	391	593	382	594	0.89	Uncharacterized protein
2	A0A0G4JXE1_9GAMM	A0A0G4JXE1_9GAMM	225	Query	-	219	6.4e-57	203.3	0	1	1	2.4e-60	7.7e-57	203.025	0.01	5	217	11	223	8	225	0.97	O-methyltransferase
2	A0A0G4L236_9PEZI	A0A0G4L236_9PEZI	291	Query	-	219	2.4e-08	44.5	0	1	1	1.1e-11	3.7e-08	43.8959	0.01	40	171	115	252	96	277	0.79	Uncharacterized protein
2	A0A0G4L9W8_9PEZI	A0A0G4L9W8_9PEZI	1377	Query	-	219	7.6e-09	46.1	0	1	1	4.3e-12	1.4e-08	45.2757	0.03	22	143	454	580	447	588	0.83	Uncharacterized protein
2	A0A0G4M448_9PEZI	A0A0G4M448_9PEZI	1602	Query	-	219	1.6e-55	198.7	0	1	2	8.3e-23	2.7e-19	80.3112	0.01	38	160	1231	1349	1195	1356	0.84	Uncharacterized protein (Fragment)
2	A0A0G4MCD6_9PEZI	A0A0G4MCD6_9PEZI	214	Query	-	219	7e-21	85.5	0	1	1	2.7e-24	8.7e-21	85.1725	0.01	29	175	49	199	36	208	0.89	Uncharacterized protein
2	A0A0G4P7K4_PENCA	A0A0G4P7K4_PENCA	365	Query	-	219	2.7e-12	57.4	0.1	1	1	1.3e-14	4.1e-11	53.5354	0.14	25	174	54	226	43	233	0.85	O-methyltransferase, family 3
2	A0A0G4PCV5_PENCA	A0A0G4PCV5_PENCA	225	Query	-	219	2.1e-08	44.7	0	1	1	1.6e-11	5e-08	43.4439	0.03	47	175	58	192	24	213	0.79	O-methyltransferase, family 3
2	A0A0G4PJP2_PENCA	A0A0G4PJP2_PENCA	292	Query	-	219	8.2e-14	62.4	0	1	1	3.6e-17	1.1e-13	61.89	0.01	38	175	68	209	47	229	0.9	O-methyltransferase, family 3
2	A0A0G8ATH7_9SYNE	A0A0G8ATH7_9SYNE	230	Query	-	219	6.4e-61	216.4	0	1	1	2.3e-64	7.2e-61	216.2	0	6	219	17	230	12	230	0.96	Uncharacterized protein
2	A0A0G8AVL6_9SYNE	A0A0G8AVL6_9SYNE	97	Query	-	219	3.2e-14	63.7	0	1	1	1.1e-17	3.4e-14	63.6095	0	6	81	20	96	15	97	0.93	Uncharacterized protein (Fragment)
2	A0A0G9HH42_9GAMM	A0A0G9HH42_9GAMM	232	Query	-	219	1.3e-13	61.7	0.2	1	1	8.9e-17	2.8e-13	60.5999	0.1	38	171	66	196	40	211	0.88	Methyltransferase
2	A0A0H0ZSW0_9MICC	A0A0H0ZSW0_9MICC	216	Query	-	219	5.2e-17	72.8	0	1	1	2e-20	6.4e-17	72.5228	0.02	17	216	13	207	6	210	0.93	Uncharacterized protein
2	A0A0H0ZV33_9MICC	A0A0H0ZV33_9MICC	213	Query	-	219	5.6e-56	200.2	0	1	1	2.1e-59	6.7e-56	199.972	0.03	26	218	12	212	5	213	0.95	Methyltransferase
2	A0A0H1B4K1_9EURO	A0A0H1B4K1_9EURO	252	Query	-	219	9.2e-26	101.4	0	1	1	4.6e-29	1.5e-25	100.754	0	9	217	14	232	9	234	0.8	Uncharacterized protein
2	A0A0H1BAY1_9EURO	A0A0H1BAY1_9EURO	246	Query	-	219	3.9e-07	40.6	0	1	1	3.4e-10	1.1e-06	39.0719	0.04	41	170	63	205	51	211	0.81	Uncharacterized protein
2	A0A0H1BL25_9EURO	A0A0H1BL25_9EURO	293	Query	-	219	3.3e-09	47.3	0	1	1	1.4e-12	4.5e-09	46.8649	0.03	41	175	59	197	43	218	0.88	Catechol O-methyltransferase
2	A0A0H2KLS9_9MICO	A0A0H2KLS9_9MICO	259	Query	-	219	4.7e-33	125.3	0	1	1	1.8e-36	5.7e-33	124.988	0.01	17	218	62	258	54	259	0.94	Methyltransferase
2	A0A0H2KSA7_9MICO	A0A0H2KSA7_9MICO	228	Query	-	219	4.5e-67	236.5	0	1	1	1.7e-70	5.3e-67	236.247	0.03	8	219	14	228	9	228	0.98	Methyltransferase
2	A0A0H2M6K3_VARPD	A0A0H2M6K3_VARPD	219	Query	-	219	6.4e-17	72.5	0	1	1	2.6e-20	8.2e-17	72.1714	0.01	41	170	59	186	28	193	0.91	O-methyltransferase
2	A0A0H2S0X8_9HOMO	A0A0H2S0X8_9HOMO	164	Query	-	219	1.1e-46	169.8	0.1	1	1	3.8e-50	1.2e-46	169.683	0.11	59	218	2	163	1	164	0.97	S-adenosyl-L-methionine-dependent methyltransferase
2	A0A0H3E1V7_BACA1	A0A0H3E1V7_BACA1	217	Query	-	219	3.7e-26	102.7	0	1	1	1.4e-29	4.6e-26	102.427	0.04	9	219	6	216	2	216	0.89	Putative acyl-CoA O-methyltransferase
2	A0A0H3G1E1_KLEAK	A0A0H3G1E1_KLEAK	224	Query	-	219	1e-62	222.2	0	1	1	3.7e-66	1.2e-62	222.038	0	2	217	4	221	3	223	0.97	Putative O-methyltransferase
2	A0A0H3GP25_KLEPH	A0A0H3GP25_KLEPH	224	Query	-	219	3.4e-63	223.8	0	1	1	1.2e-66	4e-63	223.592	0	2	217	4	221	3	223	0.97	Putative O-methyltransferase
2	A0A0H3H8J0_KLEOK	A0A0H3H8J0_KLEOK	219	Query	-	219	2.9e-64	227.3	0	1	1	9.9e-68	3.2e-64	227.171	0	5	217	2	216	1	218	0.97	Putative O-methyltransferase
2	A0A0H3J2R6_CLOPA	A0A0H3J2R6_CLOPA	217	Query	-	219	2.4e-29	113.2	0.2	1	1	9.8e-33	3.1e-29	112.774	0.2	12	218	10	214	4	215	0.89	O-methyltransferase family protein
2	A0A0H4C3B6_9ACTN	A0A0H4C3B6_9ACTN	174	Query	-	219	4.1e-25	99.3	0	1	1	1.4e-28	4.5e-25	99.1742	0	44	219	2	174	1	174	0.96	Methyltransferase
2	A0A0H4C3U8_9ACTN	A0A0H4C3U8_9ACTN	223	Query	-	219	6.2e-81	281.8	0	1	1	2.1e-84	6.8e-81	281.665	0.02	5	218	4	221	1	222	0.99	Methyltransferase
2	A0A0H4C9V0_9ACTN	A0A0H4C9V0_9ACTN	236	Query	-	219	3.4e-25	99.6	0	1	1	1.2e-28	4e-25	99.363	0.04	47	218	57	234	18	235	0.86	Uncharacterized protein
2	A0A0H4KIC2_9BACI	A0A0H4KIC2_9BACI	221	Query	-	219	1.3e-63	225.2	0.1	1	1	4.5e-67	1.4e-63	225.037	0.14	4	214	3	216	1	220	0.96	Methyltransferase
2	A0A0H4L0S8_9BACI	A0A0H4L0S8_9BACI	213	Query	-	219	1e-22	91.5	0.1	1	1	3.7e-26	1.2e-22	91.2533	0.1	7	217	2	210	1	212	0.86	SAM-dependent methyltransferase
2	A0A0H4P256_9BACI	A0A0H4P256_9BACI	217	Query	-	219	5.7e-26	102.1	0	1	1	2e-29	6.3e-26	101.976	0.02	10	216	4	208	1	211	0.8	O-methyltransferase family protein
2	A0A0H4VKN6_9BACT	A0A0H4VKN6_9BACT	214	Query	-	219	1.3e-45	166.4	0	1	1	4.8e-49	1.5e-45	166.085	0.03	7	219	4	214	2	214	0.95	Methyltransferase
2	A0A0H4VN59_9BACT	A0A0H4VN59_9BACT	256	Query	-	219	0.0011	29.2	0	1	1	4.5e-07	0.0014	28.8756	0.02	47	179	89	219	49	233	0.81	SAM-dependent methyltransferase
2	A0A0H4WKW6_9DELT	A0A0H4WKW6_9DELT	213	Query	-	219	2.2e-56	201.5	0	1	1	7.5e-60	2.4e-56	201.413	0	9	219	9	213	1	213	0.94	O-methyltransferase
2	A0A0H5CJX4_9PSEU	A0A0H5CJX4_9PSEU	215	Query	-	219	2.1e-67	237.6	0	1	1	8e-71	2.6e-67	237.293	0.01	7	218	4	214	2	215	0.95	Caffeoyl-CoA O-methyltransferase
2	A0A0H5CNM9_9PSEU	A0A0H5CNM9_9PSEU	413	Query	-	219	0.0084	26.4	0	1	1	4.7e-06	0.015	25.5491	0.04	55	123	92	158	52	164	0.85	Protein-L-isoaspartate O-methyltransferase
2	A0A0H5CNT8_9PSEU	A0A0H5CNT8_9PSEU	425	Query	-	219	0.0019	28.5	0	1	1	1e-06	0.0032	27.7316	0.02	55	127	89	160	59	171	0.86	Protein-L-isoaspartate O-methyltransferase
2	A0A0H5CRU7_9PSEU	A0A0H5CRU7_9PSEU	207	Query	-	219	1.7e-08	45	0	1	1	6.3e-12	2e-08	44.7363	0	46	171	30	155	22	195	0.85	Uncharacterized protein
2	A0A0H5CTW5_9PSEU	A0A0H5CTW5_9PSEU	228	Query	-	219	3.2e-30	116	0	1	1	1.2e-33	3.9e-30	115.73	0.01	9	213	26	221	23	227	0.93	Uncharacterized protein
2	A0A0I9TDD4_9MYCO	A0A0I9TDD4_9MYCO	219	Query	-	219	3.8e-53	190.9	0	1	1	1.4e-56	4.5e-53	190.708	0.01	9	217	8	217	2	219	0.97	Methyltransferase
2	A0A0I9TQ38_9MYCO	A0A0I9TQ38_9MYCO	221	Query	-	219	8.9e-31	117.8	0.1	1	1	3.6e-34	1.1e-30	117.471	0.08	18	214	25	216	17	220	0.94	Methyltransferase
2	A0A0I9U8R1_9MYCO	A0A0I9U8R1_9MYCO	250	Query	-	219	5.4e-15	66.2	0	1	1	2.2e-18	7.2e-15	65.8235	0.04	38	174	66	208	37	220	0.85	SAM-dependent methyltransferase
2	A0A0I9UK90_9MYCO	A0A0I9UK90_9MYCO	224	Query	-	219	5.4e-33	125.1	0.1	1	1	2e-36	6.3e-33	124.849	0.08	18	215	28	220	17	224	0.94	Methyltransferase
2	A0A0I9W413_9MICO	A0A0I9W413_9MICO	210	Query	-	219	4.8e-37	138.3	0	1	1	1.7e-40	5.6e-37	138.113	0.01	20	215	16	206	4	210	0.94	Methyltransferase
2	A0A0I9XI53_9MYCO	A0A0I9XI53_9MYCO	251	Query	-	219	2.6e-15	67.3	0	1	1	1.1e-18	3.5e-15	66.8403	0.04	37	174	65	208	37	219	0.84	SAM-dependent methyltransferase
2	A0A0J0XQN2_9TREE	A0A0J0XQN2_9TREE	235	Query	-	219	5.2e-12	56.5	0.1	1	1	3.6e-15	1.2e-11	55.3356	0.09	37	173	59	197	25	206	0.76	S-adenosyl-L-methionine-dependent methyltransferase
2	A0A0J0Y374_9SPHI	A0A0J0Y374_9SPHI	211	Query	-	219	3.1e-46	168.4	0.2	1	1	1.1e-49	3.5e-46	168.208	0.18	8	219	5	211	1	211	0.92	Methyltransferase
2	A0A0J0Y7M4_9SPHI	A0A0J0Y7M4_9SPHI	262	Query	-	219	2.3e-11	54.4	0	1	1	9.4e-15	3e-11	53.9763	0.01	33	179	80	223	48	239	0.86	SAM-dependent methyltransferase
2	A0A0J0YED4_9FLAO	A0A0J0YED4_9FLAO	259	Query	-	219	0.00028	31.2	0	1	1	1.2e-07	0.00038	30.7822	0.01	29	177	75	220	51	239	0.84	Methyltransferase
2	A0A0J0YES5_9FLAO	A0A0J0YES5_9FLAO	213	Query	-	219	3.5e-42	155.1	0	1	1	1.3e-45	4.3e-42	154.816	0.01	8	218	5	212	2	213	0.96	Methyltransferase
2	A0A0J1B6S1_9TREE	A0A0J1B6S1_9TREE	833	Query	-	219	9.6e-29	111.2	0	1	1	5.8e-32	1.9e-28	110.239	0	13	218	605	832	598	833	0.87	Creatinase/aminopeptidase
2	A0A0J1C1B0_9NEIS	A0A0J1C1B0_9NEIS	222	Query	-	219	1.2e-61	218.7	0	1	1	4.3e-65	1.4e-61	218.539	0	6	219	7	222	2	222	0.96	Methyltransferase
2	A0A0J1C4S4_9NEIS	A0A0J1C4S4_9NEIS	194	Query	-	219	8.3e-21	85.2	0	1	1	9.6e-24	3.1e-20	83.3693	0.02	38	173	28	160	2	193	0.85	Uncharacterized protein
2	A0A0J1CVP0_9BURK	A0A0J1CVP0_9BURK	221	Query	-	219	7.8e-69	242.2	0	1	1	2.8e-72	9.1e-69	242.027	0.02	5	215	3	217	1	220	0.98	Methyltransferase
2	A0A0J1EQP1_RHOIS	A0A0J1EQP1_RHOIS	216	Query	-	219	6.8e-05	33.2	0	1	1	3.1e-08	9.8e-05	32.6851	0.01	58	120	39	101	26	144	0.93	Methyltransferase type 11
2	A0A0J1EVL7_9MICC	A0A0J1EVL7_9MICC	210	Query	-	219	7.8e-22	88.6	0	1	1	2.9e-25	9.2e-22	88.3507	0.01	27	218	23	209	6	210	0.86	Methyltransferase
2	A0A0J1GBG6_9FIRM	A0A0J1GBG6_9FIRM	216	Query	-	219	4.6e-29	112.2	0	1	1	1.8e-32	5.8e-29	111.895	0.03	9	219	5	213	2	213	0.87	Uncharacterized protein
2	A0A0J1IAP1_BACCI	A0A0J1IAP1_BACCI	213	Query	-	219	6.8e-24	95.3	0.2	1	1	2.5e-27	8.2e-24	95.0669	0.21	10	219	5	212	2	212	0.88	SAM-dependent methyltransferase
2	A0A0J1ILJ9_BACCI	A0A0J1ILJ9_BACCI	225	Query	-	219	2e-57	205	0.3	1	1	7.1e-61	2.3e-57	204.769	0.28	4	217	6	223	3	225	0.96	Methyltransferase
2	A0A0J1JRS4_9GAMM	A0A0J1JRS4_9GAMM	192	Query	-	219	1e-28	111.1	0	1	1	3.7e-32	1.2e-28	110.869	0.02	32	173	23	158	4	183	0.92	Methyltransferase
2	A0A0J5FTE5_9GAMM	A0A0J5FTE5_9GAMM	220	Query	-	219	3.9e-53	190.9	0.3	1	1	1.4e-56	4.3e-53	190.774	0.32	5	218	3	217	1	218	0.96	Methyltransferase
2	A0A0J5GGU3_9NEIS	A0A0J5GGU3_9NEIS	221	Query	-	219	3.5e-68	240.1	0	1	1	1.3e-71	4e-68	239.921	0	3	218	4	220	2	221	0.97	Methyltransferase
2	A0A0J5GI18_9NEIS	A0A0J5GI18_9NEIS	196	Query	-	219	6.7e-25	98.6	0	1	1	2.6e-28	8.5e-25	98.2786	0.01	31	174	22	162	10	172	0.91	Methyltransferase
2	A0A0J5H128_9BACI	A0A0J5H128_9BACI	220	Query	-	219	7.7e-29	111.5	0.2	1	1	2.9e-32	9.3e-29	111.233	0.15	9	219	6	216	2	216	0.9	SAM-dependent methyltransferase
2	A0A0J5JJQ0_9BACI	A0A0J5JJQ0_9BACI	212	Query	-	219	1.2e-27	107.6	0.1	1	1	4.2e-31	1.4e-27	107.423	0.12	9	218	4	211	1	212	0.89	SAM-dependent methyltransferase
2	A0A0J5KVF8_PLUGE	A0A0J5KVF8_PLUGE	218	Query	-	219	3.5e-65	230.3	0	1	1	1.2e-68	3.9e-65	230.171	0	7	219	4	218	1	218	0.96	Methyltransferase
2	A0A0J5TQK6_9BACI	A0A0J5TQK6_9BACI	215	Query	-	219	1.2e-26	104.3	0.1	1	1	9.6e-30	3.1e-26	102.991	0.08	51	219	45	212	2	212	0.85	SAM-dependent methyltransferase
2	A0A0J6CW58_9BACI	A0A0J6CW58_9BACI	212	Query	-	219	2.3e-51	185.1	0.1	1	1	8.8e-55	2.8e-51	184.84	0.11	13	219	7	211	2	211	0.97	Uncharacterized protein
2	A0A0J6DMZ8_9CELL	A0A0J6DMZ8_9CELL	226	Query	-	219	1.2e-63	225.3	0.1	1	1	4.4e-67	1.4e-63	225.049	0.08	6	218	9	224	5	225	0.97	Methyltransferase
2	A0A0J6FT96_9BACI	A0A0J6FT96_9BACI	214	Query	-	219	1.2e-20	84.7	0	1	1	4.5e-24	1.4e-20	84.4473	0.02	50	217	44	210	2	212	0.81	SAM-dependent methyltransferase
2	A0A0J6GCI2_9CELL	A0A0J6GCI2_9CELL	215	Query	-	219	1.3e-24	97.7	0	1	1	5.1e-28	1.6e-24	97.3542	0.04	18	218	15	214	5	215	0.87	Methyltransferase
2	A0A0J6HL79_9BACI	A0A0J6HL79_9BACI	220	Query	-	219	1.7e-22	90.8	0	1	1	6.3e-26	2e-22	90.5043	0.01	10	218	7	215	4	216	0.83	O-methyltransferase
2	A0A0J6NBZ6_9NEIS	A0A0J6NBZ6_9NEIS	222	Query	-	219	2.3e-68	240.7	0	1	1	8.1e-72	2.6e-68	240.539	0	3	217	4	219	2	221	0.97	Methyltransferase
2	A0A0J6NDH1_9NEIS	A0A0J6NDH1_9NEIS	221	Query	-	219	4.3e-60	213.7	0	1	1	1.5e-63	4.8e-60	213.517	0	8	217	5	216	1	218	0.97	Methyltransferase
2	A0A0J6VTY2_9MYCO	A0A0J6VTY2_9MYCO	230	Query	-	219	1.3e-54	195.8	0	1	1	5.3e-58	1.7e-54	195.376	0.04	8	216	17	227	13	229	0.97	Putative O-methyltransferase
2	A0A0J6VU02_9MYCO	A0A0J6VU02_9MYCO	270	Query	-	219	3.8e-46	168.1	0	1	1	1.5e-49	4.8e-46	167.73	0	6	217	48	266	44	268	0.89	Putative O-methyltransferase
2	A0A0J6WEB5_9MYCO	A0A0J6WEB5_9MYCO	265	Query	-	219	5e-19	79.4	0	1	1	2.1e-22	6.8e-19	78.98	0.01	40	172	66	204	42	209	0.87	O-methyltransferase
2	A0A0J6WU53_9FIRM	A0A0J6WU53_9FIRM	192	Query	-	219	2.1e-12	57.8	0	1	1	7.8e-16	2.5e-12	57.5198	0	60	217	30	186	14	188	0.86	Methyltransferase
2	A0A0J6XF10_9ACTN	A0A0J6XF10_9ACTN	223	Query	-	219	2.1e-52	188.5	0	1	1	7.8e-56	2.5e-52	188.278	0	4	219	6	219	3	219	0.94	SAM-dependent methyltransferase
2	A0A0J6XH82_9ACTN	A0A0J6XH82_9ACTN	219	Query	-	219	7.1e-65	229.3	0	1	1	2.6e-68	8.4e-65	229.059	0.01	18	218	15	217	9	218	0.97	Methyltransferase
2	A0A0J6XTW6_9ACTN	A0A0J6XTW6_9ACTN	220	Query	-	219	1.9e-24	97.1	0	1	1	7e-28	2.3e-24	96.8933	0	16	217	22	218	15	220	0.94	Methyltransferase
2	A0A0J6Y4Y6_COCIT	A0A0J6Y4Y6_COCIT	250	Query	-	219	2.6e-08	44.4	0	1	1	6.6e-11	2.1e-07	41.4164	0.01	31	170	53	207	42	216	0.81	O-methyltransferase
2	A0A0J6Y8R9_COCIT	A0A0J6Y8R9_COCIT	289	Query	-	219	4.9e-11	53.3	0	1	1	2e-14	6.6e-11	52.8785	0.03	33	190	57	218	43	224	0.88	Catechol O-methyltransferase
2	A0A0J6YSK7_9BACT	A0A0J6YSK7_9BACT	210	Query	-	219	1.3e-53	192.5	0	1	1	5e-57	1.6e-53	192.196	0	8	219	5	210	2	210	0.97	Methyltransferase
2	A0A0J6YVH9_9BACT	A0A0J6YVH9_9BACT	210	Query	-	219	1.3e-53	192.5	0	1	1	5e-57	1.6e-53	192.196	0	8	219	5	210	2	210	0.97	Methyltransferase
2	A0A0J6Z6K2_9MYCO	A0A0J6Z6K2_9MYCO	226	Query	-	219	4.9e-33	125.2	0.1	1	1	1.8e-36	5.9e-33	124.961	0.13	18	215	30	222	24	226	0.93	Putative O-methyltransferase
2	A0A0J7AF09_9ACTN	A0A0J7AF09_9ACTN	222	Query	-	219	1.7e-56	201.9	0	1	1	6e-60	1.9e-56	201.725	0	3	219	9	222	7	222	0.97	SAM-dependent methyltransferase
2	A0A0J7IA66_9FLAO	A0A0J7IA66_9FLAO	215	Query	-	219	3.4e-47	171.5	0	1	1	1.3e-50	4.1e-47	171.234	0.02	9	219	9	215	2	215	0.95	Methyltransferase
2	A0A0J7IVM3_9FLAO	A0A0J7IVM3_9FLAO	215	Query	-	219	4.4e-47	171.1	0	1	1	1.6e-50	5.2e-47	170.895	0.01	9	219	9	215	2	215	0.95	Methyltransferase
2	A0A0J7IXQ1_9FLAO	A0A0J7IXQ1_9FLAO	233	Query	-	219	0.0017	28.7	0	1	1	8.5e-07	0.0027	27.9716	0.01	47	115	23	90	15	97	0.92	tRNA1(Val) (adenine(37)-N6)-methyltransferase
2	A0A0J7KFQ4_LASNI	A0A0J7KFQ4_LASNI	751	Query	-	219	0.0023	28.2	0	1	1	1.4e-06	0.0045	27.2464	0.02	41	143	532	629	525	634	0.9	Inosine-5'-monophosphate dehydrogenase
2	A0A0J7KVW5_LASNI	A0A0J7KVW5_LASNI	469	Query	-	219	0.007	26.6	0	1	1	0.0041	13	15.9245	0.01	51	106	103	159	89	178	0.83	Protein-l-isoaspartate-d-aspartate-o-methyltransferase
2	A0A0J7LE50_9FLAO	A0A0J7LE50_9FLAO	215	Query	-	219	4.2e-45	164.7	0	1	1	1.6e-48	5.1e-45	164.397	0.03	9	218	9	214	2	215	0.94	Methyltransferase
2	A0A0J7YTW0_STRVR	A0A0J7YTW0_STRVR	223	Query	-	219	6.6e-80	278.4	0	1	1	2.3e-83	7.3e-80	278.301	0.01	4	218	3	221	1	222	0.99	Methyltransferase
2	A0A0J7Z557_STRVR	A0A0J7Z557_STRVR	328	Query	-	219	0.0058	26.9	0	1	1	2.6e-06	0.0084	26.3644	0.01	54	109	112	167	90	176	0.86	Methyltransferase
2	A0A0J7Z8J9_STRVR	A0A0J7Z8J9_STRVR	174	Query	-	219	1.9e-23	93.9	0	1	1	6.5e-27	2.1e-23	93.7415	0	44	219	2	174	1	174	0.96	Methyltransferase
2	A0A0J8AE55_9ACTN	A0A0J8AE55_9ACTN	174	Query	-	219	1.5e-24	97.5	0	1	1	5.2e-28	1.7e-24	97.3108	0	44	219	2	174	1	174	0.96	Methyltransferase
2	A0A0J8AIC3_9ACTN	A0A0J8AIC3_9ACTN	222	Query	-	219	8.3e-58	206.2	0	1	1	2.8e-61	9.1e-58	206.061	0	5	218	3	220	1	221	0.98	Methyltransferase
2	A0A0J8AJZ5_9ACTN	A0A0J8AJZ5_9ACTN	223	Query	-	219	1.2e-82	287.4	0	1	1	4e-86	1.3e-82	287.301	0.02	5	218	4	221	1	222	0.99	Methyltransferase
2	A0A0J8ALE1_9ACTN	A0A0J8ALE1_9ACTN	220	Query	-	219	2.2e-61	217.9	0	1	1	8.3e-65	2.7e-61	217.625	0	8	218	6	218	3	219	0.98	Methyltransferase
2	A0A0J8AT66_9ACTN	A0A0J8AT66_9ACTN	221	Query	-	219	9.4e-28	107.9	0	1	1	3.7e-31	1.2e-27	107.616	0	19	213	22	211	9	216	0.93	Methyltransferase
2	A0A0J8D630_CLOCY	A0A0J8D630_CLOCY	220	Query	-	219	6.6e-30	115	0.8	1	1	2.4e-33	7.8e-30	114.742	0.76	9	218	7	213	2	214	0.88	Putative O-methyltransferase YrrM
2	A0A0J8QTX9_COCIT	A0A0J8QTX9_COCIT	250	Query	-	219	2.6e-08	44.4	0	1	1	6.6e-11	2.1e-07	41.4164	0.01	31	170	53	207	42	216	0.81	O-methyltransferase
2	A0A0J8RDG3_COCIT	A0A0J8RDG3_COCIT	250	Query	-	219	2.6e-08	44.4	0	1	1	6.6e-11	2.1e-07	41.4164	0.01	31	170	53	207	42	216	0.81	O-methyltransferase
2	A0A0J8TZ20_COCIT	A0A0J8TZ20_COCIT	296	Query	-	219	4.9e-11	53.3	0	1	1	2.2e-14	7e-11	52.7856	0.03	33	190	57	218	43	224	0.88	Catechol O-methyltransferase
2	A0A0J8UC27_COCIT	A0A0J8UC27_COCIT	289	Query	-	219	4.9e-11	53.3	0	1	1	2e-14	6.6e-11	52.8785	0.03	33	190	57	218	43	224	0.88	Catechol O-methyltransferase
2	A0A0J8VJJ5_9ENTR	A0A0J8VJJ5_9ENTR	245	Query	-	219	0.0024	28.1	0.1	1	1	1.1e-06	0.0035	27.5977	0.07	41	122	27	107	21	118	0.9	tRNA1(Val) (adenine(37)-N6)-methyltransferase
2	A0A0J8VS09_9ENTR	A0A0J8VS09_9ENTR	217	Query	-	219	1.4e-63	225.1	0	1	1	5.2e-67	1.7e-63	224.821	0	8	219	5	217	2	217	0.97	Methyltransferase
2	A0A0J8YDN6_9BACT	A0A0J8YDN6_9BACT	219	Query	-	219	2.8e-67	237.2	0	1	1	9.6e-71	3.1e-67	237.026	0.04	4	219	2	219	1	219	0.98	Methyltransferase
2	A0A0J9XMU8_BRUMA	A0A0J9XMU8_BRUMA	238	Query	-	219	1.5e-49	179.2	0.2	1	1	5.3e-53	1.7e-49	179.014	0.16	5	218	22	237	18	238	0.93	Bm8743
2	A0A0K0DQ46_ANGCA	A0A0K0DQ46_ANGCA	164	Query	-	219	1.7e-35	133.3	0	1	1	6e-39	1.9e-35	133.081	0.04	59	219	1	164	1	164	0.93	Uncharacterized protein
2	A0A0K0DST1_STRER	A0A0K0DST1_STRER	232	Query	-	219	2.2e-41	152.5	0	1	1	8.2e-45	2.6e-41	152.252	0.03	9	218	19	231	12	232	0.92	Uncharacterized protein
2	A0A0K0DXP0_STRER	A0A0K0DXP0_STRER	244	Query	-	219	2.3e-43	159	0	1	1	8.4e-47	2.7e-43	158.762	0.02	9	218	31	243	23	244	0.93	Uncharacterized protein
2	A0A0K0E5X2_STRER	A0A0K0E5X2_STRER	848	Query	-	219	4.3e-16	69.8	0.1	1	1	2.1e-19	6.6e-16	69.2057	0.11	10	217	631	846	623	848	0.8	Uncharacterized protein
2	A0A0K0EYK4_9BILA	A0A0K0EYK4_9BILA	241	Query	-	219	7.3e-41	150.8	0	1	1	2.6e-44	8.4e-41	150.597	0.01	7	218	26	240	20	241	0.92	Uncharacterized protein
2	A0A0K0F3U9_9BILA	A0A0K0F3U9_9BILA	241	Query	-	219	3.1e-29	112.8	0	1	1	1.2e-32	3.9e-29	112.477	0.02	7	218	19	238	14	239	0.9	Uncharacterized protein
2	A0A0K0G4P7_9BILA	A0A0K0G4P7_9BILA	429	Query	-	219	9.8e-17	71.9	0.1	1	1	4.9e-20	1.6e-16	71.2586	0.05	14	217	214	427	204	429	0.77	Uncharacterized protein
2	A0A0K0GEE2_9FIRM	A0A0K0GEE2_9FIRM	213	Query	-	219	2.3e-30	116.5	0.1	1	1	7.9e-34	2.5e-30	116.341	0.1	11	219	5	212	1	212	0.85	SAM-dependent methyltransferase
2	A0A0K0JNF3_BRUMA	A0A0K0JNF3_BRUMA	225	Query	-	219	2.5e-30	116.4	0.1	1	2	1.7e-09	5.3e-06	36.833	0.02	9	92	28	111	25	122	0.94	Uncharacterized protein
2	A0A0K0TWA7_9RHIZ	A0A0K0TWA7_9RHIZ	221	Query	-	219	2.8e-64	227.3	0	1	1	9.5e-68	3.1e-64	227.23	0.01	7	217	5	219	1	221	0.97	O-methyltransferase
2	A0A0K0XTN9_9GAMM	A0A0K0XTN9_9GAMM	219	Query	-	219	0.0083	26.4	0	1	1	4.3e-06	0.014	25.676	0.01	39	123	59	139	36	173	0.82	Protein-L-isoaspartate O-methyltransferase
2	A0A0K1E6B1_CHOCO	A0A0K1E6B1_CHOCO	240	Query	-	219	2.2e-18	77.3	0.1	1	1	9.8e-22	3.1e-18	76.8034	0.06	24	170	51	194	42	201	0.92	Uncharacterized protein
2	A0A0K1EKS2_CHOCO	A0A0K1EKS2_CHOCO	232	Query	-	219	4.6e-11	53.4	0.1	1	1	2.9e-14	9.3e-11	52.3752	0.1	39	170	61	189	54	198	0.87	Uncharacterized protein
2	A0A0K1JHZ9_9MICO	A0A0K1JHZ9_9MICO	218	Query	-	219	1.7e-60	215	0	1	1	5.8e-64	1.9e-60	214.855	0	2	219	2	218	1	218	0.96	SAM-dependent methyltransferase
2	A0A0K1JLQ3_9MICO	A0A0K1JLQ3_9MICO	210	Query	-	219	7.5e-38	141	0	1	1	2.8e-41	8.9e-38	140.714	0.03	21	219	17	210	7	210	0.93	Methyltransferase
2	A0A0K1JTM1_9BURK	A0A0K1JTM1_9BURK	221	Query	-	219	1.4e-16	71.4	0.2	1	1	6e-20	1.9e-16	70.963	0.19	35	170	55	188	30	191	0.89	Methyltransferase
2	A0A0K1K9H4_9BACI	A0A0K1K9H4_9BACI	217	Query	-	219	5.7e-30	115.2	0	1	1	1.9e-33	6.2e-30	115.081	0.03	9	219	4	213	1	213	0.85	SAM-dependent methyltransferase
2	A0A0K1PDE9_9DELT	A0A0K1PDE9_9DELT	210	Query	-	219	2.1e-57	204.9	0	1	1	7e-61	2.3e-57	204.78	0.01	8	219	4	210	1	210	0.93	O-methyltransferase
2	A0A0K1PT11_9DELT	A0A0K1PT11_9DELT	237	Query	-	219	0.0086	26.3	0	1	1	5.1e-06	0.016	25.4387	0.02	61	178	36	149	27	160	0.8	SAM-dependent methyltransferase
2	A0A0K1Q625_9DELT	A0A0K1Q625_9DELT	247	Query	-	219	2.6e-16	70.5	0	1	1	1.7e-19	5.5e-16	69.4793	0.01	34	170	78	212	48	222	0.85	O-methyltransferase
2	A0A0K1QDE6_9DELT	A0A0K1QDE6_9DELT	217	Query	-	219	5.5e-38	141.4	0.1	1	1	1.9e-41	6.1e-38	141.246	0.1	44	216	44	214	7	217	0.89	O-methyltransferase
2	A0A0K1RB38_9CORY	A0A0K1RB38_9CORY	219	Query	-	219	3e-10	50.7	0	1	1	1.2e-13	3.7e-10	50.4015	0.04	10	219	12	219	5	219	0.88	Methyltransferase
2	A0A0K2AXW4_STRAM	A0A0K2AXW4_STRAM	174	Query	-	219	1.2e-22	91.3	0	1	1	4e-26	1.3e-22	91.1634	0	44	219	2	174	1	174	0.96	Putative O-methyltransferase
2	A0A0K2B077_STRAM	A0A0K2B077_STRAM	223	Query	-	219	3.3e-76	266.4	0	1	1	1.2e-79	3.8e-76	266.171	0.01	4	219	6	222	3	222	0.98	Putative O-methyltransferase
2	A0A0K2DFK2_9RHIZ	A0A0K2DFK2_9RHIZ	218	Query	-	219	1.1e-15	68.5	0	1	1	4.4e-19	1.4e-15	68.1347	0.03	41	170	58	185	24	188	0.91	Methyltransferase
2	A0A0K2DTW9_PISSA	A0A0K2DTW9_PISSA	220	Query	-	219	1.8e-79	277	0.2	1	1	6.5e-83	2.1e-79	276.81	0.18	2	218	3	219	2	220	0.98	O-methyltransferase family protein
2	A0A0K2DY29_PISSA	A0A0K2DY29_PISSA	215	Query	-	219	9.8e-48	173.3	0	1	1	3.6e-51	1.2e-47	173.02	0	8	219	9	215	2	215	0.95	Methyltransferase domain protein
2	A0A0K2G8R7_NITMO	A0A0K2G8R7_NITMO	213	Query	-	219	1.2e-62	222	0	1	1	4.4e-66	1.4e-62	221.785	0.02	9	219	7	213	2	213	0.97	O-methyltransferase MdmC
2	A0A0K2G9H8_NITMO	A0A0K2G9H8_NITMO	295	Query	-	219	0.0061	26.8	0.1	1	1	3.7e-06	0.012	25.8737	0.05	63	124	125	185	106	194	0.91	Release factor glutamine methyltransferase
2	A0A0K2GZ36_9CORY	A0A0K2GZ36_9CORY	224	Query	-	219	2.2e-09	47.9	0	1	1	8.4e-13	2.7e-09	47.5957	0.01	48	216	51	221	22	224	0.83	Methyltransferase
2	A0A0K2SIA7_9FIRM	A0A0K2SIA7_9FIRM	209	Query	-	219	0.00092	29.5	0	1	1	4e-07	0.0013	29.0539	0	25	170	12	148	3	154	0.88	O-methyltransferase
2	A0A0K2SIK9_9FIRM	A0A0K2SIK9_9FIRM	196	Query	-	219	6.4e-20	82.3	0	1	1	1.2e-22	3.9e-19	79.7552	0.01	39	208	33	185	9	196	0.82	Methyltransferase
2	A0A0K2YA27_9NOCA	A0A0K2YA27_9NOCA	226	Query	-	219	2.1e-30	116.6	0	1	1	8.4e-34	2.7e-30	116.259	0.01	16	215	28	222	21	225	0.96	Putative O-methyltransferase Mvan_4497
2	A0A0K3AT05_CAEEL	A0A0K3AT05_CAEEL	185	Query	-	219	2e-37	139.6	0	1	1	7.9e-41	2.5e-37	139.232	0.01	44	219	7	185	1	185	0.89	Catechol-O-MethylTransferase family
2	A0A0K3CCN9_RHOTO	A0A0K3CCN9_RHOTO	303	Query	-	219	2.4e-30	116.4	0	1	2	5.1e-28	1.6e-24	97.3488	0.01	33	174	97	238	77	246	0.9	BY PROTMAP: gi|472581683|gb|EMS19406.1| caffeoyl-CoA O-methyltransferase [Rhodosporidium toruloides NP11] gi|647398354|emb|CDR42192.1| RHTO0S06e10792g1_1 [Rhodosporidium toruloides]
2	A0A0K3CGM6_RHOTO	A0A0K3CGM6_RHOTO	301	Query	-	219	1.1e-33	127.4	0	1	1	6e-36	1.9e-32	123.274	0.03	27	219	91	300	69	300	0.83	BY PROTMAP: gi|472581682|gb|EMS19405.1| caffeoyl-CoA O-methyltransferase [Rhodosporidium toruloides NP11] gi|647398355|emb|CDR42194.1| RHTO0S06e10814g1_1 [Rhodosporidium toruloides]
2	A0A0K6G1M4_9HOMO	A0A0K6G1M4_9HOMO	169	Query	-	219	1.6e-49	179.1	0	1	1	5.9e-53	1.9e-49	178.863	0.01	6	170	5	166	1	168	0.96	O-methyltransferase MdmC [Streptomyces mycarofaciens]
2	A0A0K8J6Q2_9FIRM	A0A0K8J6Q2_9FIRM	219	Query	-	219	6.9e-27	105.1	0	1	1	2.5e-30	8e-27	104.905	0.05	10	219	6	218	2	218	0.85	Uncharacterized protein
2	A0A0K8JIT1_9FIRM	A0A0K8JIT1_9FIRM	204	Query	-	219	1e-20	84.9	0	1	1	3.9e-24	1.2e-20	84.6575	0	25	215	9	197	2	201	0.85	Uncharacterized protein
2	A0A0K8JJM1_9FIRM	A0A0K8JJM1_9FIRM	211	Query	-	219	2.6e-25	99.9	0.1	1	1	9.9e-29	3.2e-25	99.6771	0.06	31	219	25	210	5	210	0.9	Uncharacterized protein
2	A0A0K8KZ87_9EURO	A0A0K8KZ87_9EURO	237	Query	-	219	2.3e-24	96.9	0	1	1	1.6e-27	5.2e-24	95.7198	0	11	218	16	235	10	236	0.84	O-methyltransferase MdmC
2	A0A0K8L1V9_9EURO	A0A0K8L1V9_9EURO	331	Query	-	219	2.9e-10	50.8	0	1	1	1.3e-13	4.2e-10	50.2401	0.01	40	175	55	195	44	215	0.86	Probable catechol O-methyltransferase 2
2	A0A0K8L3K1_9EURO	A0A0K8L3K1_9EURO	348	Query	-	219	4.3e-05	33.8	0	1	1	2.2e-08	7e-05	33.1723	0.03	36	168	61	202	51	210	0.74	Uncharacterized protein
2	A0A0K8L3V1_9EURO	A0A0K8L3V1_9EURO	266	Query	-	219	2.3e-13	60.9	0	1	1	9.1e-17	2.9e-13	60.5659	0.01	23	174	41	197	23	214	0.89	Probable catechol O-methyltransferase 2
2	A0A0K8L7I7_9EURO	A0A0K8L7I7_9EURO	230	Query	-	219	0.00035	30.9	0	1	1	1.9e-07	0.0006	30.1075	0.03	41	172	52	191	14	198	0.76	Uncharacterized protein
2	A0A0K8LL14_9EURO	A0A0K8LL14_9EURO	555	Query	-	219	4.2e-22	89.5	0	1	1	2e-25	6.4e-22	88.8753	0.01	13	215	19	232	11	236	0.87	Probable caffeoyl-CoA O-methyltransferase 1
2	A0A0K8PDT2_STRAJ	A0A0K8PDT2_STRAJ	246	Query	-	219	0.0072	26.6	0	1	1	3.2e-06	0.01	26.0816	0.01	45	115	79	149	57	158	0.84	L-isoaspartate(D-aspartate) O-methyltransferase
2	A0A0K8PET7_STRAJ	A0A0K8PET7_STRAJ	223	Query	-	219	4.3e-81	282.3	0	1	1	1.5e-84	4.8e-81	282.177	0.01	5	218	4	221	1	222	0.98	O-methyltransferase
2	A0A0K8PL31_STRAJ	A0A0K8PL31_STRAJ	174	Query	-	219	3.8e-21	86.3	0	1	1	1.3e-24	4.2e-21	86.187	0	44	219	2	174	1	174	0.96	O-methyltransferase
2	A0A0K8Q3Z2_9MICC	A0A0K8Q3Z2_9MICC	210	Query	-	219	1.2e-30	117.4	0.1	1	1	4.4e-34	1.4e-30	117.182	0.06	20	219	16	210	4	210	0.94	Putative O-methyltransferase BCG_1280c
2	A0A0K9ETI4_9ACTO	A0A0K9ETI4_9ACTO	207	Query	-	219	5.4e-23	92.4	0	1	1	2e-26	6.3e-23	92.1724	0.04	19	217	14	205	3	207	0.89	Methyltransferase
2	A0A0K9F8B2_9BACI	A0A0K9F8B2_9BACI	210	Query	-	219	2.8e-26	103.1	0	1	1	1.1e-29	3.4e-26	102.852	0.04	12	219	5	210	2	210	0.89	SAM-dependent methyltransferase
2	A0A0K9FE27_9BACI	A0A0K9FE27_9BACI	212	Query	-	219	4.5e-52	187.5	0.1	1	1	1.6e-55	5.1e-52	187.272	0.05	11	219	4	211	1	211	0.97	Methyltransferase
2	A0A0K9FFZ3_9BACI	A0A0K9FFZ3_9BACI	221	Query	-	219	8.3e-63	222.5	0.1	1	1	2.8e-66	9.1e-63	222.411	0.11	4	218	3	220	1	221	0.97	Methyltransferase
2	A0A0K9GA91_9BACI	A0A0K9GA91_9BACI	217	Query	-	219	1.5e-30	117.1	0	1	1	5.2e-34	1.7e-30	116.938	0.03	8	219	2	213	1	213	0.89	SAM-dependent methyltransferase
2	A0A0K9GW81_9BACI	A0A0K9GW81_9BACI	215	Query	-	219	1.4e-25	100.9	0	1	1	4.9e-29	1.6e-25	100.667	0.04	10	218	2	210	1	211	0.8	SAM-dependent methyltransferase
2	A0A0K9H7A8_9BACI	A0A0K9H7A8_9BACI	214	Query	-	219	3.7e-23	92.9	0	1	1	1.2e-26	3.9e-23	92.8302	0	12	219	6	211	1	211	0.82	SAM-dependent methyltransferase
2	A0A0K9XFF4_9ACTN	A0A0K9XFF4_9ACTN	191	Query	-	219	1e-23	94.7	0	1	1	3.9e-27	1.2e-23	94.4745	0	43	217	16	187	3	189	0.93	Methyltransferase
2	A0A0K9XI12_9ACTN	A0A0K9XI12_9ACTN	220	Query	-	219	4e-64	226.9	0	1	1	1.4e-67	4.6e-64	226.665	0.01	3	218	5	218	3	219	0.96	SAM-dependent methyltransferase
2	A0A0K9Y2L4_9FLAO	A0A0K9Y2L4_9FLAO	215	Query	-	219	3.9e-45	164.8	0	1	1	1.4e-48	4.3e-45	164.617	0.02	6	219	6	215	1	215	0.94	Methyltransferase
2	A0A0K9YUB5_9BACL	A0A0K9YUB5_9BACL	224	Query	-	219	3.2e-68	240.3	0	1	1	1.1e-71	3.5e-68	240.112	0.01	6	217	4	219	1	221	0.97	Methyltransferase
2	A0A0K9YVV5_9BACL	A0A0K9YVV5_9BACL	186	Query	-	219	0.0032	27.7	0	1	1	1.2e-06	0.004	27.4389	0.02	63	167	23	133	11	169	0.8	rRNA methyltransferase
2	A0A0K9YZ35_9BACL	A0A0K9YZ35_9BACL	212	Query	-	219	1.2e-29	114.1	0	1	1	4.9e-33	1.6e-29	113.75	0.01	9	219	5	210	2	210	0.92	Methyltransferase
2	A0A0L0BJ57_9MICC	A0A0L0BJ57_9MICC	212	Query	-	219	1e-29	114.4	0.1	1	1	3.9e-33	1.2e-29	114.094	0.12	16	218	12	209	5	210	0.95	Methyltransferase
2	A0A0L0D344_THETB	A0A0L0D344_THETB	233	Query	-	219	4.9e-12	56.6	0	1	1	2.1e-15	6.7e-12	56.1058	0	36	174	44	193	21	205	0.87	Catechol O-methyltransferase
2	A0A0L0HE80_SPIPN	A0A0L0HE80_SPIPN	211	Query	-	219	1.7e-17	74.4	0	1	1	6.9e-21	2.2e-17	74.0419	0.01	20	171	18	168	7	178	0.85	Uncharacterized protein
2	A0A0L0JBC2_9PROT	A0A0L0JBC2_9PROT	201	Query	-	219	1.7e-15	67.9	0	1	1	6.9e-19	2.2e-15	67.4968	0.02	39	174	30	168	10	185	0.86	Uncharacterized protein
2	A0A0L0JIS3_9ACTN	A0A0L0JIS3_9ACTN	222	Query	-	219	1.3e-76	267.6	0	1	1	4.6e-80	1.5e-76	267.484	0	2	218	2	219	1	220	0.98	SAM-dependent methyltransferase
2	A0A0L0JLE5_9ACTN	A0A0L0JLE5_9ACTN	223	Query	-	219	2.2e-75	263.7	0	1	1	7.5e-79	2.4e-75	263.526	0.01	5	218	4	221	1	222	0.99	Methyltransferase
2	A0A0L0K2D6_9ACTN	A0A0L0K2D6_9ACTN	210	Query	-	219	5.4e-27	105.5	0	1	1	2e-30	6.5e-27	105.192	0	16	219	12	210	7	210	0.95	Methyltransferase
2	A0A0L0MWD2_9HYPO	A0A0L0MWD2_9HYPO	251	Query	-	219	1.1e-30	117.5	0	1	1	1.2e-31	3.9e-28	109.182	0.01	38	184	47	198	34	202	0.9	O-methyltransferase MdmC
2	A0A0L0MXW5_9HYPO	A0A0L0MXW5_9HYPO	221	Query	-	219	8.3e-34	127.7	0	1	1	2.9e-37	9.2e-34	127.584	0.01	6	185	9	181	4	220	0.87	Putative O-methyltransferase
2	A0A0L0N569_9HYPO	A0A0L0N569_9HYPO	196	Query	-	219	7.4e-20	82.1	0	1	1	3e-23	9.6e-20	81.7607	0	8	175	13	179	9	188	0.86	Putative O-methyltransferase YrrM
2	A0A0L0N6Q7_9HYPO	A0A0L0N6Q7_9HYPO	243	Query	-	219	3.2e-38	142.2	0	1	1	2.5e-41	8.1e-38	140.842	0	6	218	13	241	9	242	0.88	Putative caffeoyl-CoA O-methyltransferase 2
2	A0A0L0NAM3_9HYPO	A0A0L0NAM3_9HYPO	230	Query	-	219	2.6e-05	34.6	0.1	1	1	3.3e-08	0.00011	32.5913	0.08	124	215	140	223	133	228	0.79	Uncharacterized protein
2	A0A0L0NC93_9HYPO	A0A0L0NC93_9HYPO	233	Query	-	219	1.1e-06	39.1	0.1	1	1	5.3e-10	1.7e-06	38.4491	0.07	31	171	52	194	23	203	0.76	Uncharacterized protein
2	A0A0L0QQY0_VIRPA	A0A0L0QQY0_VIRPA	212	Query	-	219	2.5e-27	106.6	0	1	1	8.3e-31	2.6e-27	106.473	0.03	43	218	35	210	1	211	0.85	SAM-dependent methyltransferase
2	A0A0L0S290_ALLMA	A0A0L0S290_ALLMA	524	Query	-	219	0.0085	26.4	0	1	1	4.1e-06	0.013	25.7382	0.01	62	167	84	184	79	200	0.84	tRNA (guanine(26)-N(2))-dimethyltransferase
2	A0A0L0SSS7_ALLMA	A0A0L0SSS7_ALLMA	238	Query	-	219	0.00046	30.5	0	1	1	2.4e-07	0.00076	29.7817	0	63	172	86	199	77	207	0.91	Uncharacterized protein
2	A0A0L0TFH1_ALLMA	A0A0L0TFH1_ALLMA	207	Query	-	219	6.7e-09	46.3	0	1	1	2.8e-12	9.1e-09	45.8697	0.03	63	174	34	161	27	170	0.89	Uncharacterized protein
2	A0A0L0WEM4_CLOPU	A0A0L0WEM4_CLOPU	217	Query	-	219	1.1e-35	133.9	0.2	1	1	4e-39	1.3e-35	133.667	0.2	10	219	8	214	2	214	0.89	Putative O-methyltransferase YrrM
2	A0A0L1HT43_9PLEO	A0A0L1HT43_9PLEO	296	Query	-	219	1.1e-12	58.6	0	1	1	4.8e-16	1.5e-12	58.2124	0.02	24	175	60	215	41	232	0.91	Uncharacterized protein
2	A0A0L1HVP1_9PLEO	A0A0L1HVP1_9PLEO	237	Query	-	219	2.5e-46	168.7	0.1	1	1	9e-50	2.9e-46	168.473	0.07	18	218	30	236	13	237	0.94	O-methyltransferase family 3
2	A0A0L1IQ19_ASPNO	A0A0L1IQ19_ASPNO	275	Query	-	219	2.3e-13	60.9	0	1	1	8.7e-17	2.8e-13	60.6255	0.02	37	179	49	196	16	230	0.85	O-methyltransferase
2	A0A0L1IZ69_ASPNO	A0A0L1IZ69_ASPNO	228	Query	-	219	2.8e-10	50.8	0	1	1	1.2e-13	3.9e-10	50.3579	0.02	14	173	23	190	15	197	0.79	Uncharacterized protein
2	A0A0L1J1F7_ASPNO	A0A0L1J1F7_ASPNO	986	Query	-	219	1.6e-10	51.6	0.1	1	1	9e-14	2.9e-10	50.78	0.07	41	173	811	947	790	955	0.83	Uncharacterized protein
2	A0A0L1J771_ASPNO	A0A0L1J771_ASPNO	233	Query	-	219	7.7e-40	147.5	0	1	1	2.6e-43	8.5e-40	147.322	0.02	4	217	4	231	1	233	0.9	O-methyltransferase
2	A0A0L1J914_ASPNO	A0A0L1J914_ASPNO	239	Query	-	219	0.00014	32.1	0	1	1	6e-08	0.00019	31.7442	0.01	61	174	69	194	41	213	0.84	Uncharacterized protein
2	A0A0L1JAQ0_ASPNO	A0A0L1JAQ0_ASPNO	227	Query	-	219	3.4e-14	63.6	0	1	2	1.9e-06	0.0061	26.8272	0.02	41	111	65	134	45	136	0.88	Uncharacterized protein
2	A0A0L1JIB5_ASPNO	A0A0L1JIB5_ASPNO	235	Query	-	219	1.3e-08	45.4	0.1	1	1	5.4e-12	1.7e-08	44.9557	0.05	15	172	31	196	23	202	0.82	O-methyltransferase (Fragment)
2	A0A0L1LG59_9MICC	A0A0L1LG59_9MICC	225	Query	-	219	1.7e-59	211.7	0	1	1	6.3e-63	2e-59	211.483	0	12	217	14	223	8	225	0.98	Methyltransferase
2	A0A0L1LKX1_9MICC	A0A0L1LKX1_9MICC	210	Query	-	219	2.5e-28	109.8	0.1	1	1	8.9e-32	2.9e-28	109.633	0.07	16	219	13	210	4	210	0.93	Methyltransferase
2	A0A0L6CFF6_9MICO	A0A0L6CFF6_9MICO	210	Query	-	219	3e-37	139	0	1	1	1.1e-40	3.5e-37	138.752	0.01	21	219	17	210	9	210	0.94	Methyltransferase
2	A0A0L6I234_9MICO	A0A0L6I234_9MICO	219	Query	-	219	8.6e-51	183.3	0.1	1	1	2.9e-54	9.3e-51	183.153	0.06	8	217	8	217	1	219	0.97	Methyltransferase
2	A0A0L6I282_9MICO	A0A0L6I282_9MICO	211	Query	-	219	4.9e-21	86	0	1	1	1.9e-24	6.1e-21	85.6637	0.03	15	213	10	202	3	207	0.92	Methyltransferase
2	A0A0L6JHC6_9FIRM	A0A0L6JHC6_9FIRM	228	Query	-	219	5.4e-34	128.4	1	1	1	2.1e-37	6.6e-34	128.058	0.96	8	219	20	228	15	228	0.88	O-methyltransferase family 3
2	A0A0L6TEQ8_9BURK	A0A0L6TEQ8_9BURK	247	Query	-	219	0.0077	26.5	0	1	1	4.1e-06	0.013	25.7224	0.01	61	124	76	138	69	149	0.85	Uncharacterized protein
2	A0A0L6U4M7_9FIRM	A0A0L6U4M7_9FIRM	215	Query	-	219	7.1e-29	111.6	0.1	1	1	2.5e-32	7.9e-29	111.462	0.14	8	216	6	211	1	214	0.87	Methyltransferase
2	A0A0L6ZBX8_9CLOT	A0A0L6ZBX8_9CLOT	218	Query	-	219	1e-29	114.4	0.2	1	1	3.9e-33	1.2e-29	114.084	0.2	9	218	7	213	2	214	0.87	Putative O-methyltransferase
2	A0A0L8EVZ5_9BURK	A0A0L8EVZ5_9BURK	219	Query	-	219	1.1e-15	68.5	0	1	1	4.2e-19	1.3e-15	68.2016	0.03	41	170	59	186	7	194	0.91	Methyltransferase
2	A0A0L8EWL3_9CLOT	A0A0L8EWL3_9CLOT	209	Query	-	219	1.6e-29	113.7	0.1	1	1	5.9e-33	1.9e-29	113.499	0.11	9	219	4	209	2	209	0.94	Methyltransferase
2	A0A0L8EX29_9CLOT	A0A0L8EX29_9CLOT	206	Query	-	219	3.3e-28	109.4	0	1	1	1.3e-31	4.2e-28	109.087	0.02	10	218	3	203	1	204	0.92	Methyltransferase
2	A0A0L8GDI1_OCTBM	A0A0L8GDI1_OCTBM	249	Query	-	219	4.5e-30	115.5	0	1	1	1.6e-33	5.3e-30	115.301	0	18	202	65	247	53	249	0.85	Uncharacterized protein
2	A0A0L8KT51_9ACTN	A0A0L8KT51_9ACTN	336	Query	-	219	0.00074	29.8	0	1	1	3.4e-07	0.0011	29.2653	0.01	54	109	120	177	99	185	0.84	Methyltransferase
2	A0A0L8KUQ3_9ACTN	A0A0L8KUQ3_9ACTN	174	Query	-	219	1.4e-23	94.3	0	1	1	4.7e-27	1.5e-23	94.2045	0	44	219	2	174	1	174	0.96	Methyltransferase
2	A0A0L8L3F2_9ACTN	A0A0L8L3F2_9ACTN	217	Query	-	219	1.2e-49	179.5	0	1	1	4.1e-53	1.3e-49	179.391	0	7	219	8	216	1	216	0.93	Uncharacterized protein
2	A0A0L8L569_9ACTN	A0A0L8L569_9ACTN	223	Query	-	219	3.3e-77	269.6	0	1	1	1.1e-80	3.6e-77	269.502	0.01	5	218	4	221	1	222	0.98	Methyltransferase
2	A0A0L8LVB1_9ACTN	A0A0L8LVB1_9ACTN	225	Query	-	219	7.8e-12	55.9	0	1	1	3.3e-15	1.1e-11	55.4527	0	31	170	50	186	37	195	0.91	Methyltransferase
2	A0A0L8M8F3_9ACTN	A0A0L8M8F3_9ACTN	227	Query	-	219	2.8e-21	86.8	0	1	1	1e-24	3.2e-21	86.5861	0.01	43	219	53	226	27	226	0.91	Methyltransferase
2	A0A0L8MDI6_9ACTN	A0A0L8MDI6_9ACTN	219	Query	-	219	5.3e-56	200.3	0	1	1	1.9e-59	6e-56	200.109	0	3	219	5	219	3	219	0.92	SAM-dependent methyltransferase
2	A0A0L8MDW7_9ACTN	A0A0L8MDW7_9ACTN	361	Query	-	219	0.0059	26.9	0	1	1	2.6e-06	0.0084	26.3639	0.01	51	114	92	154	69	163	0.85	Protein-L-isoaspartate(D-aspartate) O-methyltransferase
2	A0A0L8MGF6_9ACTN	A0A0L8MGF6_9ACTN	206	Query	-	219	9.7e-23	91.6	0	1	1	3.8e-26	1.2e-22	91.2442	0.02	33	174	23	160	5	189	0.91	Methyltransferase
2	A0A0L8QLS6_9ACTN	A0A0L8QLS6_9ACTN	238	Query	-	219	0.0064	26.8	0	1	1	6.2e-06	0.02	25.1421	0.02	56	111	41	95	23	105	0.86	Methyltransferase (Fragment)
2	A0A0L8QMS7_9ACTN	A0A0L8QMS7_9ACTN	145	Query	-	219	3.4e-17	73.4	0	1	1	1.2e-20	3.7e-17	73.2994	0	47	190	5	145	1	145	0.94	Methyltransferase (Fragment)
2	A0A0L8QQA5_9ACTN	A0A0L8QQA5_9ACTN	220	Query	-	219	8.2e-75	261.8	0	1	1	2.8e-78	9.1e-75	261.648	0.01	3	218	3	219	1	220	0.98	SAM-dependent methyltransferase
2	A0A0L8QTY5_9ACTN	A0A0L8QTY5_9ACTN	210	Query	-	219	1.7e-49	179	0	1	1	6.3e-53	2e-49	178.771	0.01	12	218	10	209	6	210	0.9	Uncharacterized protein
2	A0A0L8QUM9_9ACTN	A0A0L8QUM9_9ACTN	252	Query	-	219	2.4e-14	64.1	0	1	1	1e-17	3.3e-14	63.6716	0	27	171	45	196	23	205	0.83	SAM-dependent methyltransferase
2	A0A0L8V546_9BACT	A0A0L8V546_9BACT	212	Query	-	219	5.4e-45	164.3	0.1	1	1	1.9e-48	6e-45	164.166	0.06	10	219	6	212	1	212	0.94	O-methyltransferase
2	A0A0L8VCW3_9BACT	A0A0L8VCW3_9BACT	217	Query	-	219	1.6e-15	68	0	1	1	6.3e-19	2e-15	67.6313	0	31	173	45	183	23	194	0.87	Putative O-methyltransferase
2	A0A0M0BDP2_9ARCH	A0A0M0BDP2_9ARCH	257	Query	-	219	0.0049	27.1	0	1	1	2.2e-06	0.007	26.6334	0.04	41	114	78	151	68	171	0.87	Uncharacterized protein
2	A0A0M0C1E4_9ARCH	A0A0M0C1E4_9ARCH	266	Query	-	219	0.0055	27	0	1	1	2.6e-06	0.0084	26.3759	0.01	24	116	58	151	35	163	0.87	Uncharacterized protein
2	A0A0M0EXX1_9BACI	A0A0M0EXX1_9BACI	226	Query	-	219	1.5e-25	100.8	0	1	1	5.6e-29	1.8e-25	100.496	0.02	42	218	39	218	4	219	0.8	SAM-dependent methyltransferase
2	A0A0M0F044_9BACI	A0A0M0F044_9BACI	216	Query	-	219	4e-52	187.6	0	1	1	1.4e-55	4.5e-52	187.453	0.02	10	217	3	209	1	211	0.96	Methyltransferase
2	A0A0M0G4H1_9BACI	A0A0M0G4H1_9BACI	219	Query	-	219	5.9e-58	206.7	0.2	1	1	2.2e-61	7.2e-58	206.406	0.2	6	216	4	216	2	219	0.96	Methyltransferase
2	A0A0M0GAP0_SPOGL	A0A0M0GAP0_SPOGL	212	Query	-	219	3.8e-26	102.7	0.1	1	1	1.4e-29	4.6e-26	102.411	0.08	9	219	4	212	2	212	0.91	SAM-dependent methyltransferase
2	A0A0M0GPC2_9BACI	A0A0M0GPC2_9BACI	217	Query	-	219	3.6e-27	106.1	0.2	1	1	1.2e-30	4e-27	105.888	0.18	8	219	2	211	1	211	0.91	SAM-dependent methyltransferase
2	A0A0M0J5Z6_9EUKA	A0A0M0J5Z6_9EUKA	229	Query	-	219	9.7e-13	58.9	0	1	1	3.6e-16	1.2e-12	58.614	0.01	58	174	62	181	8	196	0.87	Catechol o-methyltransferase
2	A0A0M0K7E8_9EUKA	A0A0M0K7E8_9EUKA	481	Query	-	219	1.2e-65	231.8	0.2	1	2	1.7e-40	5.6e-37	138.109	0.02	46	216	6	199	1	202	0.8	O-methyltransferase
2	A0A0M0L850_9BACI	A0A0M0L850_9BACI	218	Query	-	219	1.4e-27	107.4	0	1	1	4.9e-31	1.6e-27	107.203	0.01	7	219	2	214	1	214	0.89	SAM-dependent methyltransferase
2	A0A0M0SEM0_9CYAN	A0A0M0SEM0_9CYAN	189	Query	-	219	1e-14	65.4	0	1	1	3.6e-18	1.1e-14	65.1652	0.01	24	175	5	147	1	186	0.87	Methyltransferase
2	A0A0M0SGF3_9CYAN	A0A0M0SGF3_9CYAN	277	Query	-	219	4.3e-45	164.6	0.1	1	1	8.5e-48	2.7e-44	162.009	0.06	4	218	46	275	43	276	0.85	SAM-dependent methyltransferase
2	A0A0M0SMF4_9CYAN	A0A0M0SMF4_9CYAN	222	Query	-	219	3.1e-91	315.5	0.3	1	1	1.2e-94	3.7e-91	315.216	0.32	3	218	6	221	4	222	0.99	SAM-dependent methyltransferase
2	A0A0M0X6N2_9BACI	A0A0M0X6N2_9BACI	211	Query	-	219	1.3e-49	179.4	0	1	1	4.5e-53	1.4e-49	179.256	0.01	11	218	4	210	1	211	0.96	Methyltransferase
2	A0A0M0XBK7_9BACI	A0A0M0XBK7_9BACI	212	Query	-	219	1.6e-26	103.9	0	1	1	5.6e-30	1.8e-26	103.76	0.02	35	219	30	212	3	212	0.84	SAM-dependent methyltransferase
2	A0A0M1JTQ9_9CYAN	A0A0M1JTQ9_9CYAN	179	Query	-	219	3.5e-16	70.1	0	1	1	1.4e-19	4.4e-16	69.7792	0.03	42	176	18	148	11	167	0.91	Uncharacterized protein
2	A0A0M1JV80_9CYAN	A0A0M1JV80_9CYAN	299	Query	-	219	0.00017	31.9	0	1	1	7.9e-08	0.00025	31.3395	0	54	166	69	178	41	181	0.81	Uncharacterized protein
2	A0A0M1NUN4_9BACI	A0A0M1NUN4_9BACI	216	Query	-	219	1.7e-54	195.4	0	1	1	5.9e-58	1.9e-54	195.225	0.02	10	217	3	209	1	211	0.97	Methyltransferase
2	A0A0M1NXI6_9BACI	A0A0M1NXI6_9BACI	227	Query	-	219	2.3e-27	106.7	0	1	1	8.2e-31	2.6e-27	106.489	0.01	7	218	7	219	1	220	0.85	SAM-dependent methyltransferase
2	A0A0M1UY24_PAESO	A0A0M1UY24_PAESO	222	Query	-	219	2.9e-32	122.7	0.9	1	1	1.1e-35	3.5e-32	122.423	0.89	11	218	9	213	2	214	0.89	Putative O-methyltransferase
2	A0A0M2GTA3_9ACTN	A0A0M2GTA3_9ACTN	223	Query	-	219	7.6e-80	278.2	0	1	1	2.6e-83	8.4e-80	278.104	0.01	5	218	4	221	1	222	0.98	Methyltransferase
2	A0A0M2GWU2_9MICO	A0A0M2GWU2_9MICO	332	Query	-	219	0.0062	26.8	0	1	1	2.7e-06	0.0088	26.3102	0.01	47	130	90	174	54	205	0.81	tRNA (Adenine(58)-N(1))-methyltransferase TrmI
2	A0A0M2GY92_9ACTN	A0A0M2GY92_9ACTN	174	Query	-	219	1.4e-20	84.5	0	1	1	4.8e-24	1.5e-20	84.3601	0	44	219	2	174	1	174	0.96	Methyltransferase
2	A0A0M2H0P2_9MICO	A0A0M2H0P2_9MICO	222	Query	-	219	2.1e-57	204.9	0	1	1	7.4e-61	2.4e-57	204.709	0.02	6	217	7	220	2	222	0.98	Putative O-methyltransferase
2	A0A0M2H662_9MICO	A0A0M2H662_9MICO	212	Query	-	219	2.5e-15	67.3	0	1	1	1e-18	3.2e-15	66.9654	0.01	9	206	4	195	2	206	0.88	Putative O-methyltransferase
2	A0A0M2H7V7_9MICO	A0A0M2H7V7_9MICO	364	Query	-	219	0.0021	28.3	0	1	1	1.1e-06	0.0036	27.5558	0.04	62	120	186	243	180	249	0.93	Demethylrebeccamycin-D-glucose O-methyltransferase
2	A0A0M2HDW9_9MICO	A0A0M2HDW9_9MICO	222	Query	-	219	4.3e-53	190.8	0	1	1	1.6e-56	5e-53	190.557	0	8	217	9	220	4	222	0.97	Putative O-methyltransferase
2	A0A0M2HN12_9MICO	A0A0M2HN12_9MICO	211	Query	-	219	1.2e-17	74.9	0	1	1	4.7e-21	1.5e-17	74.57	0	12	205	7	194	3	206	0.89	Putative O-methyltransferase
2	A0A0M2HPS0_9MICO	A0A0M2HPS0_9MICO	211	Query	-	219	7.2e-21	85.4	0	1	1	2.8e-24	9e-21	85.1209	0.03	15	213	10	202	3	207	0.9	Putative O-methyltransferase
2	A0A0M2HQ14_9MICO	A0A0M2HQ14_9MICO	219	Query	-	219	1.2e-45	166.5	0	1	1	3.9e-49	1.2e-45	166.388	0.04	11	217	11	217	1	219	0.95	Putative O-methyltransferase
2	A0A0M2JVD7_9MYCO	A0A0M2JVD7_9MYCO	226	Query	-	219	2.9e-31	119.4	0.1	1	1	1.1e-34	3.4e-31	119.194	0.07	17	215	29	222	17	226	0.93	Uncharacterized protein
2	A0A0M2JZN5_9MYCO	A0A0M2JZN5_9MYCO	270	Query	-	219	1.4e-41	153.1	0	1	1	5.3e-45	1.7e-41	152.869	0.02	5	217	49	266	45	268	0.91	SAM-dependent methlyltransferase
2	A0A0M2K5W4_9MYCO	A0A0M2K5W4_9MYCO	219	Query	-	219	5.2e-57	203.6	0	1	1	1.9e-60	6.1e-57	203.355	0.02	9	216	7	216	4	219	0.97	Methyltransferase
2	A0A0M2LRH8_9MICO	A0A0M2LRH8_9MICO	210	Query	-	219	5.3e-19	79.3	0	1	1	2e-22	6.5e-19	79.0519	0.05	47	216	40	206	9	208	0.88	Methyltransferase
2	A0A0M2PAW0_9BACI	A0A0M2PAW0_9BACI	210	Query	-	219	1.2e-58	209	0.1	1	1	4e-62	1.3e-58	208.834	0.05	11	219	3	209	1	209	0.97	Methyltransferase
2	A0A0M2PDP7_9BACI	A0A0M2PDP7_9BACI	214	Query	-	219	3.7e-25	99.5	0	1	1	1.2e-28	3.9e-25	99.3682	0.01	9	218	4	213	1	214	0.81	SAM-dependent methyltransferase
2	A0A0M2PXC3_PROHO	A0A0M2PXC3_PROHO	221	Query	-	219	2.9e-84	292.7	0	1	1	1.1e-87	3.5e-84	292.418	0.01	4	219	6	221	4	221	0.99	SAM-dependent methyltransferase
2	A0A0M2R4H4_9PROT	A0A0M2R4H4_9PROT	437	Query	-	219	0.0018	28.6	0	1	1	1.1e-06	0.0034	27.6536	0.03	41	143	219	319	206	325	0.9	Uncharacterized protein
2	A0A0M2RC15_9PROT	A0A0M2RC15_9PROT	220	Query	-	219	1.2e-71	251.5	0	1	1	4.2e-75	1.4e-71	251.271	0.01	2	219	3	218	2	218	0.98	Uncharacterized protein
2	A0A0M2RTU3_9ACTN	A0A0M2RTU3_9ACTN	190	Query	-	219	4.7e-25	99.1	0	1	1	1.9e-28	6e-25	98.773	0.04	43	215	17	186	2	189	0.95	Methyltransferase
2	A0A0M2S4T0_9ACTN	A0A0M2S4T0_9ACTN	217	Query	-	219	3.3e-58	207.5	0	1	1	1.2e-61	3.7e-58	207.326	0	6	218	7	216	2	217	0.95	SAM-dependent methyltransferase
2	A0A0M2SJR9_9BACI	A0A0M2SJR9_9BACI	213	Query	-	219	4.7e-28	108.9	0	1	1	1.7e-31	5.5e-28	108.696	0.04	11	216	6	210	3	213	0.84	SAM-dependent methyltransferase
2	A0A0M2U4Q9_9FIRM	A0A0M2U4Q9_9FIRM	292	Query	-	219	0.0045	27.2	0	1	1	2.4e-06	0.0077	26.488	0	51	110	103	162	90	192	0.91	Release factor glutamine methyltransferase
2	A0A0M2VTC3_9BACL	A0A0M2VTC3_9BACL	210	Query	-	219	1.9e-52	188.7	0	1	1	6.4e-56	2.1e-52	188.556	0	12	219	6	210	1	210	0.95	Methyltransferase
2	A0A0M2WIS9_9BURK	A0A0M2WIS9_9BURK	195	Query	-	219	2.4e-19	80.4	0.1	1	1	9.5e-23	3.1e-19	80.1152	0.07	36	170	25	156	5	165	0.89	Putative O-methyltransferase/MSMEI4947
2	A0A0M2XL54_9CORY	A0A0M2XL54_9CORY	158	Query	-	219	1.2e-07	42.2	0	1	1	4.9e-11	1.6e-07	41.8266	0	75	213	17	152	11	158	0.86	Methyltransferase (Fragment)
2	A0A0M2XWW3_9SPHI	A0A0M2XWW3_9SPHI	211	Query	-	219	7.2e-45	163.9	0.2	1	1	2.7e-48	8.8e-45	163.617	0.21	8	218	5	210	2	211	0.95	Methyltransferase
2	A0A0M3A0D6_9GAMM	A0A0M3A0D6_9GAMM	221	Query	-	219	2.7e-48	175.1	0	1	1	9.4e-52	3e-48	174.946	0.03	5	218	2	220	1	221	0.95	Methyltransferase
2	A0A0M3AEK6_9GAMM	A0A0M3AEK6_9GAMM	197	Query	-	219	6.1e-21	85.7	0	1	1	2.4e-24	7.7e-21	85.347	0.04	41	175	33	164	15	192	0.87	Methyltransferase
2	A0A0M3C6M8_9SPHI	A0A0M3C6M8_9SPHI	149	Query	-	219	2.5e-08	44.5	0	1	1	1e-11	3.3e-08	44.026	0.01	39	113	64	139	53	144	0.9	Methyltransferase
2	A0A0M3CG20_9SPHI	A0A0M3CG20_9SPHI	211	Query	-	219	4.3e-42	154.8	0	1	1	1.6e-45	5e-42	154.598	0.04	9	219	6	211	2	211	0.95	O-methyltransferase
2	A0A0M3D2N3_9MICO	A0A0M3D2N3_9MICO	219	Query	-	219	1.3e-49	179.4	0	1	1	4.4e-53	1.4e-49	179.289	0.03	7	217	7	217	1	219	0.97	Methyltransferase
2	A0A0M3D4I8_9MICO	A0A0M3D4I8_9MICO	212	Query	-	219	9.2e-22	88.4	0	1	1	3.7e-25	1.2e-21	88.0075	0.02	15	213	10	202	3	208	0.91	Methyltransferase
2	A0A0M3DFS8_9FIRM	A0A0M3DFS8_9FIRM	222	Query	-	219	4.1e-35	132	1.4	1	1	1.5e-38	4.7e-35	131.8	1.38	8	219	6	214	1	214	0.89	Methyltransferase
2	A0A0M3F4V8_ENTCL	A0A0M3F4V8_ENTCL	219	Query	-	219	1.1e-58	209.1	0	1	1	3.7e-62	1.2e-58	208.947	0.01	5	218	2	217	1	218	0.97	Methyltransferase
2	A0A0M3I3U2_ASCLU	A0A0M3I3U2_ASCLU	225	Query	-	219	3.8e-40	148.5	0	1	1	1.4e-43	4.5e-40	148.217	0	38	218	41	222	18	223	0.9	Uncharacterized protein
2	A0A0M3I4T3_ASCLU	A0A0M3I4T3_ASCLU	440	Query	-	219	1.6e-61	218.3	0	1	3	4.9e-19	1.6e-15	67.9873	0	9	124	59	177	52	178	0.88	Uncharacterized protein
2	A0A0M3IHN3_ASCLU	A0A0M3IHN3_ASCLU	207	Query	-	219	1.6e-31	120.3	0.2	1	2	0.0025	7.9	16.6426	0.01	8	66	11	68	4	69	0.86	Uncharacterized protein
2	A0A0M3IPF1_ASCLU	A0A0M3IPF1_ASCLU	254	Query	-	219	2.9e-30	116.2	0.1	1	2	3.2e-29	1e-25	101.29	0.02	109	216	22	128	13	129	0.94	Uncharacterized protein
2	A0A0M3KBW2_ANISI	A0A0M3KBW2_ANISI	182	Query	-	219	1.2e-41	153.4	0	1	1	4e-45	1.3e-41	153.276	0.01	44	218	4	179	1	180	0.93	Uncharacterized protein
2	A0A0M3QNK0_9ACTN	A0A0M3QNK0_9ACTN	219	Query	-	219	1.7e-52	188.9	0	1	1	6e-56	1.9e-52	188.663	0	4	219	6	219	3	219	0.92	SAM-dependent methyltransferase
2	A0A0M3R9P4_9BACI	A0A0M3R9P4_9BACI	220	Query	-	219	5.1e-24	95.7	0.1	1	1	1.8e-27	5.8e-24	95.5631	0.14	7	219	4	216	1	216	0.84	SAM-dependent methyltransferase
2	A0A0M3RE85_9BACI	A0A0M3RE85_9BACI	213	Query	-	219	8.8e-24	95	0	1	1	3e-27	9.6e-24	94.842	0.01	8	219	3	212	1	212	0.82	SAM-dependent methyltransferase
2	A0A0M3U9F9_9PSEU	A0A0M3U9F9_9PSEU	210	Query	-	219	2.1e-25	100.3	0	1	1	7.5e-29	2.4e-25	100.065	0.02	42	217	35	208	10	210	0.91	Methyltransferase
2	A0A0M4CX95_9CORY	A0A0M4CX95_9CORY	213	Query	-	219	1.2e-07	42.2	0	1	1	4.5e-11	1.5e-07	41.9358	0.01	13	218	10	212	2	213	0.84	Uncharacterized protein
2	A0A0M4DAE7_SPHS1	A0A0M4DAE7_SPHS1	218	Query	-	219	2.3e-58	208	0.1	1	1	8.7e-62	2.8e-58	207.738	0.06	8	219	5	218	2	218	0.98	Methyltransferase
2	A0A0M4DI31_9ACTN	A0A0M4DI31_9ACTN	220	Query	-	219	6.2e-75	262.2	0.1	1	1	2.1e-78	6.8e-75	262.052	0.05	3	219	3	220	1	220	0.97	SAM-dependent methyltransferase
2	A0A0M4DKH4_9ACTN	A0A0M4DKH4_9ACTN	221	Query	-	219	2e-23	93.8	0	1	1	7.5e-27	2.4e-23	93.5404	0	16	217	22	218	14	220	0.95	Methyltransferase
2	A0A0M4GX32_9GAMM	A0A0M4GX32_9GAMM	194	Query	-	219	1.8e-21	87.4	0.1	1	1	7.7e-25	2.5e-21	86.9515	0.07	37	174	27	161	11	192	0.88	Methyltransferase
2	A0A0M4HDJ7_9GAMM	A0A0M4HDJ7_9GAMM	221	Query	-	219	7.2e-52	186.8	0	1	1	2.5e-55	7.9e-52	186.645	0.04	5	219	2	221	1	221	0.95	Methyltransferase
2	A0A0M4PQE3_9PSEU	A0A0M4PQE3_9PSEU	258	Query	-	219	1.6e-42	156.2	0	1	1	6.1e-46	1.9e-42	155.949	0	6	218	42	256	38	257	0.9	SAM-dependent methlyltransferase
2	A0A0M4Q3S8_9PSEU	A0A0M4Q3S8_9PSEU	206	Query	-	219	2.5e-23	93.5	0	1	1	8.8e-27	2.8e-23	93.3081	0.02	42	217	35	204	10	206	0.9	Methyltransferase
2	A0A0M4RPK6_9MICC	A0A0M4RPK6_9MICC	210	Query	-	219	3.4e-27	106.1	0.1	1	1	1.3e-30	4e-27	105.875	0.05	21	219	17	210	5	210	0.94	Methyltransferase
2	A0A0M4RQY7_9MICC	A0A0M4RQY7_9MICC	147	Query	-	219	2.3e-31	119.7	0.1	1	2	4e-14	1.3e-10	51.9313	0.07	42	83	12	53	8	57	0.96	Uncharacterized protein
2	A0A0M4SVQ6_9NOSO	A0A0M4SVQ6_9NOSO	222	Query	-	219	1.2e-88	307	0.1	1	1	4.4e-92	1.4e-88	306.797	0.05	3	219	5	221	3	221	0.98	SAM-dependent methyltransferase
2	A0A0M5JEY6_9BACI	A0A0M5JEY6_9BACI	231	Query	-	219	9e-64	225.7	0.2	1	1	3.1e-67	1e-63	225.548	0.16	7	216	6	219	1	222	0.96	Methyltransferase
2	A0A0M5KV80_9MICC	A0A0M5KV80_9MICC	210	Query	-	219	5.8e-24	95.5	0	1	1	2.2e-27	7e-24	95.2937	0.02	22	219	18	210	6	210	0.95	Methyltransferase
2	A0A0M8KAM2_9CHLR	A0A0M8KAM2_9CHLR	279	Query	-	219	0.0083	26.4	0	1	1	3.7e-06	0.012	25.89	0.01	39	115	73	150	57	191	0.79	tRNA (adenine(58)-N(1))-methyltransferase TrmI
2	A0A0M8KM01_9MICO	A0A0M8KM01_9MICO	220	Query	-	219	4e-14	63.4	0	1	1	1.5e-17	5e-14	63.0806	0	20	214	22	211	4	216	0.91	Uncharacterized protein
2	A0A0M8MFN8_9MICO	A0A0M8MFN8_9MICO	211	Query	-	219	2.7e-16	70.5	0	1	1	1.1e-19	3.4e-16	70.1633	0	12	212	7	201	3	206	0.89	Methyltransferase
2	A0A0M8MHT3_9FLAO	A0A0M8MHT3_9FLAO	213	Query	-	219	1.7e-46	169.2	0	1	1	6.4e-50	2.1e-46	168.949	0.01	8	218	5	212	2	213	0.94	Methyltransferase
2	A0A0M8N7S0_9HYPO	A0A0M8N7S0_9HYPO	229	Query	-	219	3e-09	47.4	0	1	1	1.9e-12	6e-09	46.4676	0.04	41	174	57	195	22	200	0.81	Putative caffeoyl-CoA O-methyltransferase 1
2	A0A0M8QKC5_9ACTN	A0A0M8QKC5_9ACTN	220	Query	-	219	4.1e-78	272.6	0.1	1	1	1.4e-81	4.5e-78	272.436	0.05	2	219	2	220	1	220	0.98	SAM-dependent methyltransferase
2	A0A0M8S699_9ACTN	A0A0M8S699_9ACTN	220	Query	-	219	2.6e-24	96.7	0	1	1	9.6e-28	3.1e-24	96.4448	0	16	217	22	218	15	220	0.95	Methyltransferase
2	A0A0M8SFP1_9ACTN	A0A0M8SFP1_9ACTN	220	Query	-	219	9.8e-68	238.7	0	1	1	3.4e-71	1.1e-67	238.509	0.04	5	218	3	218	1	219	0.98	Methyltransferase
2	A0A0M8SL04_9ACTN	A0A0M8SL04_9ACTN	221	Query	-	219	3.5e-24	96.3	0	1	1	1.3e-27	4.2e-24	95.999	0	15	217	21	218	11	220	0.94	Methyltransferase
2	A0A0M8T5C2_9ACTN	A0A0M8T5C2_9ACTN	180	Query	-	219	3.6e-21	86.4	0	1	1	1.4e-24	4.4e-21	86.1424	0	43	217	6	177	3	179	0.96	Methyltransferase
2	A0A0M8TBF7_9ACTN	A0A0M8TBF7_9ACTN	219	Query	-	219	5.4e-52	187.2	0	1	1	1.9e-55	6.2e-52	186.999	0	8	219	10	219	4	219	0.89	SAM-dependent methyltransferase
2	A0A0M8TES2_9ACTN	A0A0M8TES2_9ACTN	219	Query	-	219	3.3e-54	194.4	0	1	1	1.2e-57	3.8e-54	194.246	0	4	218	6	218	3	219	0.93	SAM-dependent methyltransferase
2	A0A0M8TUE5_9ACTN	A0A0M8TUE5_9ACTN	177	Query	-	219	1.5e-24	97.5	0	1	1	5.1e-28	1.6e-24	97.3565	0	43	219	4	177	1	177	0.96	Methyltransferase
2	A0A0M8UWW8_9ACTN	A0A0M8UWW8_9ACTN	327	Query	-	219	0.00014	32.2	0	1	1	6.2e-08	0.0002	31.6841	0.01	54	108	110	166	88	178	0.84	Methyltransferase
2	A0A0M8V5D2_9ACTN	A0A0M8V5D2_9ACTN	223	Query	-	219	4.1e-86	298.8	0	1	1	1.4e-89	4.5e-86	298.606	0.01	5	218	4	221	1	222	0.98	Methyltransferase
2	A0A0M8V6M5_9ACTN	A0A0M8V6M5_9ACTN	177	Query	-	219	3.9e-25	99.4	0	1	1	1.3e-28	4.3e-25	99.2612	0	43	219	4	177	1	177	0.96	Methyltransferase
2	A0A0M8V7A3_9ACTN	A0A0M8V7A3_9ACTN	177	Query	-	219	4.2e-21	86.2	0	1	1	1.4e-24	4.6e-21	86.0665	0	43	219	4	177	1	177	0.96	Methyltransferase
2	A0A0M8VM07_9ACTN	A0A0M8VM07_9ACTN	223	Query	-	219	1e-78	274.5	0	1	1	3.6e-82	1.2e-78	274.38	0.01	4	218	3	221	1	222	0.99	Methyltransferase
2	A0A0M8VQP3_9ACTN	A0A0M8VQP3_9ACTN	177	Query	-	219	4e-23	92.8	0	1	1	1.4e-26	4.4e-23	92.6824	0	43	219	4	177	1	177	0.96	Methyltransferase
2	A0A0M8W1N9_9NOCA	A0A0M8W1N9_9NOCA	217	Query	-	219	5.4e-36	134.9	0	1	1	2.1e-39	6.6e-36	134.598	0	10	218	13	215	8	216	0.91	Methyltransferase
2	A0A0M8WI86_9NOCA	A0A0M8WI86_9NOCA	232	Query	-	219	8.2e-52	186.6	0	1	1	2.9e-55	9.4e-52	186.404	0.01	3	218	13	225	11	226	0.93	SAM-dependent methyltransferase
2	A0A0M8WJV6_9ACTN	A0A0M8WJV6_9ACTN	219	Query	-	219	6.7e-69	242.5	0	1	1	2.4e-72	7.8e-69	242.24	0	4	219	5	219	2	219	0.96	SAM-dependent methyltransferase
2	A0A0M8XE71_9ACTN	A0A0M8XE71_9ACTN	177	Query	-	219	1.3e-24	97.7	0	1	1	4.3e-28	1.4e-24	97.5783	0	42	219	3	177	1	177	0.96	Methyltransferase
2	A0A0M8XX74_9ACTN	A0A0M8XX74_9ACTN	184	Query	-	219	0.00016	32	0	1	1	7e-08	0.00022	31.5158	0.01	40	178	14	147	1	162	0.8	Methyltransferase
2	A0A0M8YAS7_9ACTN	A0A0M8YAS7_9ACTN	196	Query	-	219	4.2e-21	86.2	0	1	1	1.5e-24	4.9e-21	85.9974	0	43	215	21	192	7	196	0.91	Methyltransferase
2	A0A0M8YD99_9ACTN	A0A0M8YD99_9ACTN	222	Query	-	219	4.4e-67	236.5	0	1	1	1.5e-70	5e-67	236.349	0	3	218	7	221	5	222	0.97	SAM-dependent methyltransferase
2	A0A0M8YV71_9ACTN	A0A0M8YV71_9ACTN	177	Query	-	219	1.3e-22	91.1	0	1	1	4.5e-26	1.4e-22	90.9983	0	43	219	4	177	1	177	0.96	Methyltransferase
2	A0A0M8Z8L2_9ACTN	A0A0M8Z8L2_9ACTN	223	Query	-	219	4.9e-77	269.1	0	1	1	1.7e-80	5.5e-77	268.909	0.01	4	218	3	221	1	222	0.99	Methyltransferase
2	A0A0M9AYY5_9PSED	A0A0M9AYY5_9PSED	217	Query	-	219	1.3e-81	284	0	1	1	4.8e-85	1.6e-81	283.767	0.01	4	219	5	217	2	217	0.98	SAM-dependent methyltransferase
2	A0A0M9DI01_9BACI	A0A0M9DI01_9BACI	210	Query	-	219	1.4e-24	97.6	0.1	1	1	5.2e-28	1.7e-24	97.3123	0.05	13	219	6	210	2	210	0.88	SAM-dependent methyltransferase
2	A0A0M9DMZ4_9BACI	A0A0M9DMZ4_9BACI	212	Query	-	219	5e-50	180.8	0	1	1	1.8e-53	5.7e-50	180.583	0.05	10	219	3	211	1	211	0.97	Methyltransferase
2	A0A0M9DUU3_9BACT	A0A0M9DUU3_9BACT	257	Query	-	219	2.3e-08	44.6	0	1	1	8.8e-12	2.8e-08	44.2703	0.02	5	175	45	216	41	233	0.82	SAM-dependent methyltransferase
2	A0A0M9DYI5_9DELT	A0A0M9DYI5_9DELT	126	Query	-	219	2.8e-07	41	0	1	1	1e-10	3.3e-07	40.7956	0	35	116	29	112	13	124	0.84	SAM-dependent methlyltransferase
2	A0A0M9ERE2_FUSLA	A0A0M9ERE2_FUSLA	281	Query	-	219	2.7e-13	60.7	0	1	1	1.2e-16	4e-13	60.1204	0.02	21	175	41	199	25	218	0.9	Catechol o-methyltransferase
2	A0A0M9EXW8_FUSLA	A0A0M9EXW8_FUSLA	242	Query	-	219	4.7e-35	131.8	0	1	1	3.8e-37	1.2e-33	127.208	0.05	6	217	13	239	9	241	0.86	Caffeoyl-o-methyltransferase 2
2	A0A0M9F1P0_FUSLA	A0A0M9F1P0_FUSLA	248	Query	-	219	1.2e-07	42.2	0	1	1	8.7e-11	2.8e-07	41.0112	0.01	42	170	69	209	58	213	0.85	O-methyltransferase
2	A0A0M9GHF1_9PSED	A0A0M9GHF1_9PSED	220	Query	-	219	1.3e-79	277.5	0	1	1	4.5e-83	1.4e-79	277.333	0.01	4	219	5	220	2	220	0.99	Putative O-methyltransferase
2	A0A0M9GIW4_9PSED	A0A0M9GIW4_9PSED	221	Query	-	219	7.5e-22	88.6	0	1	1	3e-25	9.7e-22	88.2798	0.02	35	170	55	188	29	198	0.88	Putative O-methyltransferase
2	A0A0M9UBI3_9CHLR	A0A0M9UBI3_9CHLR	288	Query	-	219	0.00046	30.5	0	1	1	2.3e-07	0.00075	29.7979	0.01	59	126	112	178	83	187	0.88	Release factor glutamine methyltransferase
2	A0A0M9UE02_9CHLR	A0A0M9UE02_9CHLR	209	Query	-	219	2.7e-46	168.6	0	1	1	9.1e-50	2.9e-46	168.448	0	8	217	5	207	1	209	0.95	Uncharacterized protein
2	A0A0M9UFY1_9BACT	A0A0M9UFY1_9BACT	211	Query	-	219	3.9e-46	168	0	1	1	1.4e-49	4.4e-46	167.866	0.01	11	218	3	208	1	209	0.94	O-methyltransferase
2	A0A0M9VKC3_9MICO	A0A0M9VKC3_9MICO	223	Query	-	219	5.3e-57	203.6	0	1	1	2e-60	6.3e-57	203.317	0.02	8	217	10	221	4	223	0.97	Methyltransferase
2	A0A0M9W9M2_9EURO	A0A0M9W9M2_9EURO	230	Query	-	219	1.1e-05	35.8	0	1	1	6.2e-09	2e-05	34.9604	0.01	85	215	88	225	78	229	0.83	Uncharacterized protein
2	A0A0M9WG88_9EURO	A0A0M9WG88_9EURO	225	Query	-	219	4.7e-10	50.1	0	1	1	3.2e-13	1e-09	48.9828	0.05	49	175	60	192	22	213	0.8	Uncharacterized protein
2	A0A0M9WI57_9EURO	A0A0M9WI57_9EURO	270	Query	-	219	3.3e-14	63.7	0	1	1	1.3e-17	4.3e-14	63.281	0.01	38	175	47	188	26	208	0.9	Uncharacterized protein
2	A0A0M9WZT5_9BACI	A0A0M9WZT5_9BACI	210	Query	-	219	2.2e-25	100.2	0.1	1	1	8.5e-29	2.7e-25	99.8993	0.06	12	219	5	210	2	210	0.9	SAM-dependent methyltransferase
2	A0A0M9X084_9BACI	A0A0M9X084_9BACI	211	Query	-	219	9e-46	166.9	0	1	1	3.1e-49	9.9e-46	166.711	0.03	9	218	2	210	1	211	0.96	Methyltransferase
2	A0A0M9X7B0_9ACTN	A0A0M9X7B0_9ACTN	320	Query	-	219	0.005	27.1	0	1	1	2.3e-06	0.0074	26.5584	0	56	108	105	157	86	168	0.9	Methyltransferase
2	A0A0M9X7H3_9ACTN	A0A0M9X7H3_9ACTN	225	Query	-	219	1.4e-75	264.3	0	1	1	4.8e-79	1.6e-75	264.155	0.01	4	218	3	223	1	224	0.97	Methyltransferase
2	A0A0M9Y3P7_9ACTN	A0A0M9Y3P7_9ACTN	219	Query	-	219	1.3e-54	195.8	0	1	1	4.7e-58	1.5e-54	195.556	0	4	219	6	219	3	219	0.93	SAM-dependent methyltransferase
2	A0A0M9YIS0_9ACTN	A0A0M9YIS0_9ACTN	220	Query	-	219	4.6e-24	95.9	0	1	1	1.7e-27	5.4e-24	95.6637	0	16	217	22	218	14	220	0.95	Methyltransferase
2	A0A0M9YLG1_9ACTN	A0A0M9YLG1_9ACTN	220	Query	-	219	1.1e-66	235.3	0	1	1	3.7e-70	1.2e-66	235.115	0.01	5	218	3	218	1	219	0.98	Methyltransferase
2	A0A0M9YT13_9ACTN	A0A0M9YT13_9ACTN	223	Query	-	219	5.1e-82	285.3	0	1	1	1.8e-85	5.7e-82	285.199	0.02	5	218	4	221	1	222	0.98	Methyltransferase
2	A0A0M9ZS41_9ACTN	A0A0M9ZS41_9ACTN	223	Query	-	219	3.7e-82	285.8	0	1	1	1.3e-85	4.1e-82	285.672	0.02	5	218	4	221	1	222	0.99	Methyltransferase
2	A0A0M9ZZI3_9NOCA	A0A0M9ZZI3_9NOCA	224	Query	-	219	2.6e-58	207.8	0	1	1	1e-61	3.2e-58	207.549	0	4	218	12	223	10	224	0.95	SAM-dependent methyltransferase
2	A0A0N0A5G0_9ACTN	A0A0N0A5G0_9ACTN	223	Query	-	219	2.6e-81	283	0	1	1	8.9e-85	2.8e-81	282.911	0.02	5	218	4	221	1	222	0.99	Methyltransferase
2	A0A0N0AFX8_9ACTN	A0A0N0AFX8_9ACTN	189	Query	-	219	5.8e-27	105.4	0	1	1	2.1e-30	6.7e-27	105.156	0.03	43	216	16	186	3	189	0.95	Methyltransferase
2	A0A0N0AVZ5_9PSEU	A0A0N0AVZ5_9PSEU	196	Query	-	219	1.1e-34	130.6	0	1	1	3.7e-38	1.2e-34	130.502	0.02	25	218	6	194	1	195	0.91	Methyltransferase
2	A0A0N0AWH3_9ACTN	A0A0N0AWH3_9ACTN	222	Query	-	219	1.8e-72	254.1	0	1	1	6.6e-76	2.1e-72	253.913	0.01	8	218	6	220	2	221	0.98	Methyltransferase
2	A0A0N0AXP2_9ACTN	A0A0N0AXP2_9ACTN	190	Query	-	219	2.4e-25	100.1	0	1	1	8.6e-29	2.8e-25	99.8713	0	42	217	15	187	5	189	0.95	Methyltransferase
2	A0A0N0B571_9ACTN	A0A0N0B571_9ACTN	324	Query	-	219	0.0035	27.6	0	1	1	1.6e-06	0.005	27.1122	0.01	58	109	113	164	90	173	0.87	Methyltransferase
2	A0A0N0BUA6_9PSED	A0A0N0BUA6_9PSED	218	Query	-	219	2.7e-14	64	0	1	1	1.1e-17	3.5e-14	63.5919	0.05	16	169	29	184	21	187	0.86	Methyltransferase
2	A0A0N0CDQ0_9ACTN	A0A0N0CDQ0_9ACTN	221	Query	-	219	6.5e-25	98.7	0	1	1	2.6e-28	8.3e-25	98.3171	0.01	11	216	18	217	12	220	0.93	Methyltransferase
2	A0A0N0DFT0_FUSLA	A0A0N0DFT0_FUSLA	224	Query	-	219	4.7e-09	46.8	0	1	1	2.2e-12	7e-09	46.2488	0.01	37	172	48	186	22	192	0.86	O-methyltransferase protein
2	A0A0N0DV66_9TRYP	A0A0N0DV66_9TRYP	230	Query	-	219	1.1e-44	163.3	0	1	1	4.1e-48	1.3e-44	163.035	0.01	10	218	22	229	15	230	0.95	O-methyltransferase family protein
2	A0A0N0EAU5_9BACI	A0A0N0EAU5_9BACI	220	Query	-	219	5.7e-28	108.7	0.1	1	1	2.2e-31	7.1e-28	108.341	0.14	10	219	7	216	3	216	0.88	SAM-dependent methyltransferase
2	A0A0N0H444_9ACTN	A0A0N0H444_9ACTN	227	Query	-	219	9e-21	85.1	0	1	1	3.4e-24	1.1e-20	84.867	0	44	219	54	226	34	226	0.93	Methyltransferase
2	A0A0N0HJ65_9ACTN	A0A0N0HJ65_9ACTN	175	Query	-	219	3.6e-20	83.2	0	1	1	1.2e-23	3.9e-20	83.0368	0	47	217	5	172	1	174	0.94	Methyltransferase
2	A0A0N0HYH3_9ACTN	A0A0N0HYH3_9ACTN	231	Query	-	219	5e-25	99	0	1	1	1.9e-28	6.1e-25	98.7508	0.01	21	219	33	229	19	229	0.92	Methyltransferase
2	A0A0N0I159_9ACTN	A0A0N0I159_9ACTN	256	Query	-	219	8e-17	72.2	0	1	1	3.3e-20	1.1e-16	71.8044	0	38	171	56	196	25	205	0.86	SAM-dependent methyltransferase
2	A0A0N0I626_9BACI	A0A0N0I626_9BACI	231	Query	-	219	3e-52	188	0	1	1	1.1e-55	3.4e-52	187.856	0	5	219	13	225	9	225	0.97	Putative O-methyltransferase
2	A0A0N0KCV6_9SPHN	A0A0N0KCV6_9SPHN	214	Query	-	219	9.2e-10	49.1	0	1	1	8.1e-13	2.6e-09	47.658	0.02	47	172	48	169	39	207	0.83	Uncharacterized protein
2	A0A0N0L244_9MICO	A0A0N0L244_9MICO	208	Query	-	219	9.8e-25	98.1	0	1	1	3.6e-28	1.2e-24	97.8308	0.02	16	216	11	206	4	208	0.91	Methyltransferase
2	A0A0N0LI79_9FLAO	A0A0N0LI79_9FLAO	215	Query	-	219	2.5e-44	162.1	0	1	1	9.4e-48	3e-44	161.862	0.02	9	218	9	214	2	215	0.95	Methyltransferase
2	A0A0N0MEN3_9PROT	A0A0N0MEN3_9PROT	227	Query	-	219	2.6e-16	70.5	0	1	1	1.2e-19	3.7e-16	70.0277	0.01	41	170	67	194	42	199	0.92	O-methyltransferase
2	A0A0N0N0A8_9ACTN	A0A0N0N0A8_9ACTN	223	Query	-	219	1.8e-87	303.2	0	1	1	6.2e-91	2e-87	303.043	0	4	218	3	221	1	222	0.99	O-methyltransferase family 3
2	A0A0N0NAC7_9ACTN	A0A0N0NAC7_9ACTN	174	Query	-	219	3.1e-23	93.2	0	1	1	1.1e-26	3.4e-23	93.0273	0	44	219	2	174	1	174	0.96	O-methyltransferase family 3
2	A0A0N0NFC1_9ACTN	A0A0N0NFC1_9ACTN	223	Query	-	219	3.6e-75	263	0	1	1	1.2e-78	3.9e-75	262.837	0.02	5	218	4	221	1	222	0.98	O-methyltransferase family 3
2	A0A0N0NI65_9EURO	A0A0N0NI65_9EURO	231	Query	-	219	2e-40	149.3	0.1	1	1	7.3e-44	2.3e-40	149.157	0.11	3	219	4	231	2	231	0.88	Caffeoyl-CoA O-methyltransferase
2	A0A0N0S528_9ACTN	A0A0N0S528_9ACTN	177	Query	-	219	2.2e-25	100.2	0	1	1	7.4e-29	2.4e-25	100.091	0	43	219	4	177	1	177	0.96	Methyltransferase
2	A0A0N0SFN2_9ACTN	A0A0N0SFN2_9ACTN	219	Query	-	219	6.7e-54	193.4	0	1	1	2.4e-57	7.7e-54	193.223	0	4	218	6	218	3	219	0.93	SAM-dependent methyltransferase
2	A0A0N0TIJ1_9ACTN	A0A0N0TIJ1_9ACTN	217	Query	-	219	4.6e-58	207	0	1	1	1.6e-61	5.2e-58	206.866	0	3	218	4	216	2	217	0.96	SAM-dependent methyltransferase
2	A0A0N0TP65_9ACTN	A0A0N0TP65_9ACTN	395	Query	-	219	0.00037	30.8	0	1	1	2.2e-07	0.0007	29.9066	0.02	56	119	89	151	65	158	0.89	Ubiquinone biosynthesis methyltransferase UbiE
2	A0A0N0UYP4_9BACT	A0A0N0UYP4_9BACT	213	Query	-	219	1.5e-50	182.5	0	1	1	5.6e-54	1.8e-50	182.223	0.02	11	219	8	213	2	213	0.94	Methyltransferase
2	A0A0N0XH92_9NEIS	A0A0N0XH92_9NEIS	222	Query	-	219	3.9e-60	213.8	0.1	1	1	1.3e-63	4.3e-60	213.685	0.07	7	216	5	217	1	220	0.95	Putative O-methyltransferase
2	A0A0N0XHB8_9NEIS	A0A0N0XHB8_9NEIS	221	Query	-	219	8.9e-65	229	0	1	1	3.2e-68	1e-64	228.785	0	3	219	4	221	2	221	0.97	Putative O-methyltransferase
2	A0A0N0XQF1_9ACTN	A0A0N0XQF1_9ACTN	219	Query	-	219	1.7e-56	201.9	0	1	1	6e-60	1.9e-56	201.728	0	3	219	5	219	3	219	0.93	SAM-dependent methyltransferase
2	A0A0N0Y595_THEVU	A0A0N0Y595_THEVU	215	Query	-	219	6.6e-48	173.8	0	1	1	2.4e-51	7.8e-48	173.593	0.02	13	219	8	213	3	213	0.97	Uncharacterized protein
2	A0A0N0YCA8_THEVU	A0A0N0YCA8_THEVU	210	Query	-	219	1.9e-60	214.9	0	1	1	7e-64	2.2e-60	214.593	0	12	219	4	209	2	209	0.98	Methyltransferase
2	A0A0N0YI99_9ACTN	A0A0N0YI99_9ACTN	220	Query	-	219	1.6e-69	244.5	0	1	1	5.6e-73	1.8e-69	244.329	0	5	219	5	220	1	220	0.96	SAM-dependent methyltransferase
2	A0A0N0YW70_9ACTN	A0A0N0YW70_9ACTN	227	Query	-	219	3.3e-59	210.8	0	1	1	1.2e-62	3.8e-59	210.591	0	3	219	6	219	4	219	0.96	SAM-dependent methyltransferase
2	A0A0N0YYA1_9ACTN	A0A0N0YYA1_9ACTN	215	Query	-	219	1.6e-70	247.7	0	1	1	5.9e-74	1.9e-70	247.517	0	9	219	6	214	2	214	0.97	SAM-dependent methyltransferase
2	A0A0N0Z7B0_9BACI	A0A0N0Z7B0_9BACI	217	Query	-	219	3.9e-26	102.7	0	1	1	1.3e-29	4.2e-26	102.564	0.02	43	219	36	213	2	213	0.89	Protein-L-isoaspartate O-methyltransferase
2	A0A0N0ZST6_9FLAO	A0A0N0ZST6_9FLAO	215	Query	-	219	3.3e-44	161.8	0	1	1	1.2e-47	3.9e-44	161.493	0.01	9	218	9	214	2	215	0.94	Methyltransferase
2	A0A0N1BF19_9PROT	A0A0N1BF19_9PROT	216	Query	-	219	1.1e-52	189.5	0.1	1	1	4e-56	1.3e-52	189.216	0.14	18	218	17	215	7	216	0.94	Methyltransferase
2	A0A0N1BWU4_9SPHN	A0A0N1BWU4_9SPHN	214	Query	-	219	2.4e-10	51	0	1	1	8.6e-14	2.7e-10	50.8439	0.05	45	172	46	169	9	195	0.87	Uncharacterized protein
2	A0A0N1FPA2_9ACTN	A0A0N1FPA2_9ACTN	227	Query	-	219	4.9e-20	82.7	0	1	1	2.1e-23	6.7e-20	82.2607	0.01	35	170	61	194	54	207	0.93	Uncharacterized protein
2	A0A0N1FQL4_9PROT	A0A0N1FQL4_9PROT	225	Query	-	219	6.9e-15	65.9	0.1	1	1	3.4e-18	1.1e-14	65.2465	0.06	42	170	66	192	52	198	0.92	Methyltransferase
2	A0A0N1FWP4_9ACTN	A0A0N1FWP4_9ACTN	220	Query	-	219	1.4e-80	280.6	0	1	1	4.9e-84	1.6e-80	280.476	0.02	2	219	2	220	1	220	0.98	Caffeoyl-CoA O-methyltransferase
2	A0A0N1GQ69_9ACTN	A0A0N1GQ69_9ACTN	247	Query	-	219	6.5e-25	98.7	0	1	1	2.4e-28	7.8e-25	98.3978	0	16	219	49	247	43	247	0.95	O-methyltransferase family 3
2	A0A0N1H122_9ACTN	A0A0N1H122_9ACTN	219	Query	-	219	5.2e-53	190.5	0	1	1	1.8e-56	5.9e-53	190.332	0	4	219	6	219	3	219	0.92	Caffeoyl-CoA O-methyltransferase
2	A0A0N1H4Z1_9EURO	A0A0N1H4Z1_9EURO	263	Query	-	219	9e-07	39.4	0	1	1	4e-10	1.3e-06	38.8638	0.04	43	172	88	226	55	233	0.73	Uncharacterized protein
2	A0A0N1JTL4_9NEIS	A0A0N1JTL4_9NEIS	221	Query	-	219	6.1e-16	69.3	0.1	1	1	2.5e-19	8e-16	68.9329	0.09	35	169	55	187	30	193	0.89	O-methyltransferase
2	A0A0N1K947_9ACTN	A0A0N1K947_9ACTN	219	Query	-	219	9e-54	193	0	1	1	3.2e-57	1e-53	192.811	0	4	219	6	219	3	219	0.91	SAM-dependent methyltransferase
2	A0A0N1KCN1_9ACTN	A0A0N1KCN1_9ACTN	202	Query	-	219	3.4e-10	50.5	0	1	1	1.4e-13	4.5e-10	50.1501	0.01	33	174	32	170	20	192	0.86	Methyltransferase
2	A0A0N1KE98_9ACTN	A0A0N1KE98_9ACTN	210	Query	-	219	1.8e-50	182.2	0	1	1	7e-54	2.2e-50	181.906	0	10	218	8	209	5	210	0.95	Uncharacterized protein
2	A0A0N1M0B9_9ENTE	A0A0N1M0B9_9ENTE	233	Query	-	219	1.2e-16	71.7	0	1	1	4.3e-20	1.4e-16	71.4464	0.01	7	218	11	219	5	220	0.85	Methyltransferase
2	A0A0N1N8A1_9ACTN	A0A0N1N8A1_9ACTN	220	Query	-	219	5.5e-25	98.9	0	1	1	2.1e-28	6.6e-25	98.6426	0	16	217	22	218	15	220	0.94	O-methyltransferase family 3
2	A0A0N1N972_9ACTN	A0A0N1N972_9ACTN	221	Query	-	219	1.7e-67	237.9	0.1	1	1	5.8e-71	1.8e-67	237.756	0.05	5	218	4	219	1	220	0.97	O-methyltransferase family 3
2	A0A0N1NJ02_9ACTN	A0A0N1NJ02_9ACTN	223	Query	-	219	1.4e-80	280.7	0	1	1	4.6e-84	1.5e-80	280.557	0.01	5	218	4	221	1	222	0.99	O-methyltransferase family 3
2	A0A0N1NLN7_9ACTN	A0A0N1NLN7_9ACTN	267	Query	-	219	2.6e-24	96.7	0	1	1	1e-27	3.2e-24	96.3982	0	16	214	69	262	62	267	0.95	O-methyltransferase family 3
2	A0A0N1NSC2_9ACTN	A0A0N1NSC2_9ACTN	222	Query	-	219	4.8e-69	242.9	0	1	1	1.7e-72	5.3e-69	242.79	0.01	5	218	2	220	1	221	0.98	O-methyltransferase family 3
2	A0A0N1P0C8_9EURO	A0A0N1P0C8_9EURO	289	Query	-	219	5e-13	59.8	0	1	1	2e-16	6.4e-13	59.45	0.02	25	176	46	201	27	226	0.89	Putative catechol O-methyltransferase 2
2	A0A0N4T2G3_BRUPA	A0A0N4T2G3_BRUPA	235	Query	-	219	3.5e-30	115.9	0.1	1	2	1.8e-09	5.8e-06	36.6978	0.02	9	92	38	121	35	132	0.94	Uncharacterized protein
2	A0A0N4TMN8_BRUPA	A0A0N4TMN8_BRUPA	238	Query	-	219	1.9e-49	178.9	0.2	1	1	6.7e-53	2.1e-49	178.696	0.17	5	218	22	237	18	238	0.93	Uncharacterized protein
2	A0A0N4V3M0_ENTVE	A0A0N4V3M0_ENTVE	197	Query	-	219	4.7e-39	144.9	0.2	1	2	0.018	59	13.7908	0.05	180	215	2	37	1	41	0.93	Uncharacterized protein
2	A0A0N4VDM1_ENTVE	A0A0N4VDM1_ENTVE	162	Query	-	219	2.4e-15	67.4	0	1	1	8.8e-19	2.8e-15	67.1566	0.02	11	125	44	161	33	162	0.9	Uncharacterized protein
2	A0A0N4VDM4_ENTVE	A0A0N4VDM4_ENTVE	85	Query	-	219	4.3e-19	79.6	0	1	1	1.5e-22	4.7e-19	79.5177	0.02	136	219	2	84	1	84	0.94	Uncharacterized protein
2	A0A0N4VEF8_ENTVE	A0A0N4VEF8_ENTVE	404	Query	-	219	6.5e-20	82.3	0	1	1	2.9e-23	9.2e-20	81.8258	0.03	6	217	181	402	177	404	0.86	Uncharacterized protein
2	A0A0N4VEZ7_ENTVE	A0A0N4VEZ7_ENTVE	215	Query	-	219	2.5e-35	132.7	0	1	1	1e-38	3.2e-35	132.344	0.01	9	174	22	190	15	194	0.93	Uncharacterized protein
2	A0A0N4VIB1_ENTVE	A0A0N4VIB1_ENTVE	224	Query	-	219	0.002	28.4	0	1	1	9.6e-07	0.0031	27.7922	0.01	47	108	65	127	55	181	0.87	Protein-L-isoaspartate O-methyltransferase
2	A0A0N4WNW6_HAEPC	A0A0N4WNW6_HAEPC	444	Query	-	219	3.5e-17	73.4	0	1	1	1.6e-20	5e-17	72.8647	0.01	41	204	272	442	255	444	0.86	Uncharacterized protein
2	A0A0N4Y2V5_NIPBR	A0A0N4Y2V5_NIPBR	193	Query	-	219	2.9e-26	103	0	1	1	1.1e-29	3.6e-26	102.765	0.01	8	179	11	185	4	189	0.89	Uncharacterized protein
2	A0A0N4ZG09_PARTI	A0A0N4ZG09_PARTI	236	Query	-	219	9e-41	150.5	0	1	1	3.2e-44	1e-40	150.319	0.03	9	218	23	235	15	236	0.91	Uncharacterized protein
2	A0A0N4ZJ85_PARTI	A0A0N4ZJ85_PARTI	239	Query	-	219	4.8e-42	154.7	0	1	1	1.7e-45	5.3e-42	154.524	0.01	10	218	27	238	18	239	0.9	Uncharacterized protein
2	A0A0N4ZJ86_PARTI	A0A0N4ZJ86_PARTI	237	Query	-	219	3e-22	90	0	1	1	7.9e-25	2.5e-21	86.9243	0.02	7	218	19	233	13	234	0.84	Uncharacterized protein
2	A0A0N5A3F1_PARTI	A0A0N5A3F1_PARTI	438	Query	-	219	3.1e-18	76.8	0.1	1	1	1.7e-21	5.6e-18	75.9856	0.07	10	219	219	438	213	438	0.84	Uncharacterized protein
2	A0A0N5ALE3_9BILA	A0A0N5ALE3_9BILA	515	Query	-	219	3.7e-17	73.3	0	1	1	2e-20	6.3e-17	72.5403	0.02	7	218	290	511	285	512	0.8	Uncharacterized protein
2	A0A0N5ANH3_9BILA	A0A0N5ANH3_9BILA	218	Query	-	219	5.4e-39	144.7	0.2	1	1	1.9e-42	5.9e-39	144.555	0.24	16	219	14	218	2	218	0.86	Uncharacterized protein
2	A0A0N5AZI1_9BILA	A0A0N5AZI1_9BILA	227	Query	-	219	1.3e-43	159.8	0.4	1	1	4.5e-47	1.4e-43	159.637	0.43	3	219	9	226	7	226	0.92	Uncharacterized protein
2	A0A0N5B3A3_STREA	A0A0N5B3A3_STREA	429	Query	-	219	2.3e-17	74	0.1	1	1	1.1e-20	3.5e-17	73.367	0.07	14	216	214	426	204	429	0.77	Uncharacterized protein
2	A0A0N5BML4_STREA	A0A0N5BML4_STREA	241	Query	-	219	7.1e-40	147.6	0	1	1	2.5e-43	8e-40	147.399	0.01	9	218	28	240	20	241	0.92	Uncharacterized protein
2	A0A0N5CI11_STREA	A0A0N5CI11_STREA	241	Query	-	219	5.3e-30	115.3	0	1	1	2e-33	6.6e-30	114.991	0.02	7	218	19	238	14	239	0.92	Uncharacterized protein
2	A0A0N5CI12_STREA	A0A0N5CI12_STREA	244	Query	-	219	4.1e-45	164.7	0	1	1	1.5e-48	4.8e-45	164.478	0.01	11	218	33	243	24	244	0.93	Uncharacterized protein
2	A0A0N5D860_THECL	A0A0N5D860_THECL	210	Query	-	219	1.6e-34	130.1	0	1	1	6e-38	1.9e-34	129.817	0.02	34	216	6	197	1	200	0.87	Uncharacterized protein
2	A0A0N6ZWT1_9MICO	A0A0N6ZWT1_9MICO	210	Query	-	219	3.4e-18	76.7	0	1	1	1.3e-21	4.1e-18	76.4207	0.02	16	213	11	202	4	208	0.91	Methyltransferase
2	A0A0N7JDD6_9CREN	A0A0N7JDD6_9CREN	212	Query	-	219	0.0043	27.3	0	1	1	1.6e-06	0.0053	27.0362	0.03	64	170	61	168	16	172	0.85	Putative O-methyltransferase
2	A0A0N7JE52_9SPHI	A0A0N7JE52_9SPHI	211	Query	-	219	1.3e-45	166.3	0.1	1	1	4.4e-49	1.4e-45	166.204	0.1	7	219	4	211	1	211	0.94	Methyltransferase
2	A0A0N7JZ54_9PSEU	A0A0N7JZ54_9PSEU	210	Query	-	219	2e-25	100.3	0.1	1	1	7e-29	2.2e-25	100.166	0.06	22	217	17	208	9	210	0.9	Methyltransferase
2	A0A0N8GNH6_9CHLR	A0A0N8GNH6_9CHLR	239	Query	-	219	6.6e-70	245.8	0	1	1	2.5e-73	7.9e-70	245.493	0	8	218	23	237	18	238	0.98	Methyltransferase
2	A0A0N8IAS4_9MOLU	A0A0N8IAS4_9MOLU	209	Query	-	219	1.6e-09	48.3	0	1	1	2.1e-12	6.8e-09	46.2955	0.03	34	217	15	190	4	192	0.82	SAM-dependent methyltransferase
2	A0A0N8PMM8_9GAMM	A0A0N8PMM8_9GAMM	222	Query	-	219	9.5e-78	271.4	0	1	1	3.5e-81	1.1e-77	271.173	0	4	219	5	222	2	222	0.97	Predicted O-methyltransferase YrrM
2	A0A0N9HPV5_9PSEU	A0A0N9HPV5_9PSEU	212	Query	-	219	5.1e-41	151.3	0	1	1	1.9e-44	6.1e-41	151.049	0.01	11	218	9	210	4	211	0.94	Methyltransferase
2	A0A0N9I3Q3_9PSEU	A0A0N9I3Q3_9PSEU	212	Query	-	219	1.4e-05	35.4	0	1	1	6.1e-09	2e-05	34.9756	0.02	34	171	41	175	34	189	0.89	Methyltransferase
2	A0A0N9I541_9PSEU	A0A0N9I541_9PSEU	219	Query	-	219	3.1e-74	259.9	0	1	1	1.1e-77	3.4e-74	259.781	0.01	1	219	1	219	1	219	0.99	Methyltransferase
2	A0A0N9I5W1_9PSEU	A0A0N9I5W1_9PSEU	214	Query	-	219	2.1e-51	185.2	0	1	1	8.4e-55	2.7e-51	184.914	0.01	7	219	6	208	2	208	0.93	SAM-dependent methyltransferase
2	A0A0N9IBV2_9PSEU	A0A0N9IBV2_9PSEU	222	Query	-	219	4.4e-77	269.2	0	1	1	1.5e-80	4.9e-77	269.069	0.01	2	219	2	220	1	220	0.98	SAM-dependent methyltransferase
2	A0A0N9MPV9_9ACTN	A0A0N9MPV9_9ACTN	213	Query	-	219	1.2e-31	120.7	0	1	1	4e-35	1.3e-31	120.565	0.01	7	216	7	210	1	213	0.93	Methyltransferase
2	A0A0N9ULP8_SPHMC	A0A0N9ULP8_SPHMC	218	Query	-	219	6.2e-61	216.4	0.1	1	1	2.3e-64	7.4e-61	216.159	0.08	8	219	5	218	2	218	0.98	Methyltransferase
2	A0A0N9W0B4_9GAMM	A0A0N9W0B4_9GAMM	198	Query	-	219	1.4e-23	94.3	0.1	1	1	5.8e-27	1.9e-23	93.9029	0.07	35	173	30	164	7	195	0.88	Methyltransferase
2	A0A0N9W3N7_9GAMM	A0A0N9W3N7_9GAMM	221	Query	-	219	1.1e-49	179.7	0	1	1	3.7e-53	1.2e-49	179.53	0	5	218	2	220	1	221	0.95	Methyltransferase
2	A0A0N9Y4U9_9ARCH	A0A0N9Y4U9_9ARCH	224	Query	-	219	2.5e-24	96.7	0	1	1	1.1e-27	3.4e-24	96.3101	0.03	30	172	34	185	10	216	0.83	Putative O-methyltransferase
2	A0A0N9Z178_9ARCH	A0A0N9Z178_9ARCH	288	Query	-	219	0.0051	27.1	0.1	1	1	2.5e-06	0.0079	26.4576	0.08	54	142	45	134	37	142	0.93	Ubiquinone/menaquinone biosynthesis C-methyltransferase UbiE
2	A0A0P0C4Y9_9BACT	A0A0P0C4Y9_9BACT	214	Query	-	219	3.3e-44	161.7	0	1	1	1.3e-47	4.1e-44	161.425	0.03	7	219	4	214	2	214	0.94	Methyltransferase
2	A0A0P0C8T4_9BACT	A0A0P0C8T4_9BACT	256	Query	-	219	0.0028	27.9	0	1	1	1.2e-06	0.0038	27.5012	0.01	47	180	89	220	69	234	0.85	SAM-dependent methyltransferase
2	A0A0P0CF24_9FLAO	A0A0P0CF24_9FLAO	257	Query	-	219	0.00069	29.9	0	1	1	2.8e-07	0.00091	29.5216	0	41	179	86	220	58	236	0.85	Methyltransferase
2	A0A0P0CTM9_9FLAO	A0A0P0CTM9_9FLAO	214	Query	-	219	3.6e-45	164.9	0.1	1	1	1.4e-48	4.4e-45	164.601	0.06	9	218	6	213	2	214	0.94	Methyltransferase
2	A0A0P0DTD9_9MICO	A0A0P0DTD9_9MICO	211	Query	-	219	8.4e-21	85.2	0	1	1	3.2e-24	1e-20	84.9207	0.01	17	202	12	191	4	206	0.87	Methyltransferase
2	A0A0P0E5A9_9MICO	A0A0P0E5A9_9MICO	223	Query	-	219	1.3e-54	195.8	0	1	1	4.4e-58	1.4e-54	195.621	0.02	6	217	8	221	3	223	0.97	Methyltransferase
2	A0A0P0N4I6_9CREN	A0A0P0N4I6_9CREN	279	Query	-	219	2.5e-09	47.7	0	1	1	1.1e-12	3.7e-09	47.1631	0.01	42	121	89	168	80	187	0.89	Protein methyltransferase
2	A0A0P0N6H3_9CREN	A0A0P0N6H3_9CREN	232	Query	-	219	0.00035	30.9	0	1	1	1.5e-07	0.00048	30.4406	0	44	122	66	151	42	187	0.83	Protein-L-isoaspartate O-methyltransferase
2	A0A0P0NHM5_9SPHI	A0A0P0NHM5_9SPHI	210	Query	-	219	1.2e-17	74.9	0.1	1	1	4.7e-21	1.5e-17	74.5796	0.08	25	169	32	174	7	177	0.86	Uncharacterized protein
2	A0A0P0NI25_9SPHI	A0A0P0NI25_9SPHI	194	Query	-	219	7.7e-05	33	0	1	1	3.1e-08	9.8e-05	32.6876	0.02	33	175	19	153	3	189	0.82	Methyltransferase
2	A0A0P0NKS9_9SPHI	A0A0P0NKS9_9SPHI	260	Query	-	219	7.1e-11	52.8	0	1	1	2.9e-14	9.2e-11	52.3934	0.02	41	179	88	223	53	239	0.85	SAM-dependent methyltransferase
2	A0A0P0P0T1_9CAUL	A0A0P0P0T1_9CAUL	203	Query	-	219	7.1e-13	59.3	0	1	1	3.4e-16	1.1e-12	58.6966	0.02	39	179	35	167	14	202	0.8	Methyltransferase
2	A0A0P1AB29_9STRA	A0A0P1AB29_9STRA	345	Query	-	219	5e-05	33.6	0	1	1	2.5e-08	8.1e-05	32.956	0	54	143	117	203	98	225	0.81	tRNA (adenine(58)-N(1))-methyltransferase
2	A0A0P1B2M0_9STRA	A0A0P1B2M0_9STRA	322	Query	-	219	7.9e-39	144.2	0	1	1	4.3e-42	1.4e-38	143.345	0.01	9	217	106	319	99	321	0.9	Sam-dependent methlyltransferase
2	A0A0P1BI41_9BASI	A0A0P1BI41_9BASI	145	Query	-	219	5.8e-23	92.3	0	1	1	8.4e-26	2.7e-22	90.1014	0.03	97	217	6	140	1	142	0.83	Caffeoyl-o-methyltransferase
2	A0A0P1BWE8_9CYAN	A0A0P1BWE8_9CYAN	277	Query	-	219	4.8e-45	164.5	0	1	1	8.1e-48	2.6e-44	162.075	0.03	4	218	46	275	43	276	0.82	Putative O-methyltransferase
2	A0A0P1BZ64_9CYAN	A0A0P1BZ64_9CYAN	220	Query	-	219	7.1e-86	298	0.1	1	1	2.6e-89	8.2e-86	297.745	0.06	4	219	5	220	2	220	0.98	O-methyltransferase
2	A0A0P1FCF4_THAGE	A0A0P1FCF4_THAGE	213	Query	-	219	3.6e-10	50.5	0	1	1	1.4e-13	4.4e-10	50.1746	0	48	189	22	169	12	199	0.78	Putative O-methyltransferase
2	A0A0P1IAP6_9RHOB	A0A0P1IAP6_9RHOB	271	Query	-	219	0.0032	27.7	0	1	1	1.4e-06	0.0044	27.2829	0.01	57	165	45	150	42	189	0.81	3-demethylubiquinone-9 3-methyltransferase
2	A0A0P1IVJ4_9RHOB	A0A0P1IVJ4_9RHOB	211	Query	-	219	0.0032	27.8	0	1	1	1.2e-06	0.0038	27.493	0	33	173	4	153	1	168	0.79	Uncharacterized protein
2	A0A0P1LN24_9BACT	A0A0P1LN24_9BACT	391	Query	-	219	0.0094	26.2	0	1	1	6e-06	0.019	25.2049	0.02	62	143	219	295	211	341	0.78	23S rRNA (Cytosine1962-C5)-methyltransferase
2	A0A0P4R270_9ACTN	A0A0P4R270_9ACTN	209	Query	-	219	4.4e-21	86.1	0	1	1	1.6e-24	5e-21	85.9409	0.01	43	219	35	208	11	208	0.92	Putative methyltransferase
2	A0A0P4R642_9ACTN	A0A0P4R642_9ACTN	219	Query	-	219	2.4e-56	201.4	0	1	1	8.4e-60	2.7e-56	201.249	0	3	219	5	219	3	219	0.92	Putative O-methyltransferase
2	A0A0P4R6J6_9ACTN	A0A0P4R6J6_9ACTN	225	Query	-	219	1.6e-11	54.9	0	1	1	6.7e-15	2.1e-11	54.4641	0	31	170	50	186	37	195	0.91	Putative methyltransferase
2	A0A0P4RF18_9ACTN	A0A0P4RF18_9ACTN	232	Query	-	219	8.1e-61	216	0	1	1	2.8e-64	9.1e-61	215.873	0	4	218	11	224	8	225	0.93	O-methyltransferase
2	A0A0P4RHE2_9ACTN	A0A0P4RHE2_9ACTN	361	Query	-	219	0.0065	26.7	0	1	1	3e-06	0.0096	26.1873	0.01	57	111	98	151	85	164	0.86	Putative methyltransferase
2	A0A0P4UV99_9CYAN	A0A0P4UV99_9CYAN	219	Query	-	219	5.8e-81	281.9	0.4	1	1	2.1e-84	6.6e-81	281.712	0.41	4	219	5	219	2	219	0.98	O-methyltransferase
2	A0A0P4V2C3_9CYAN	A0A0P4V2C3_9CYAN	270	Query	-	219	1.9e-42	156	0.1	1	1	1.5e-45	5e-42	154.617	0.11	41	218	93	269	39	270	0.89	O-methyltransferase MysB
2	A0A0P4V4J1_9CYAN	A0A0P4V4J1_9CYAN	319	Query	-	219	9.1e-06	36.1	0	1	1	5.5e-07	0.0018	28.5901	0.01	39	81	98	140	70	154	0.83	Uncharacterized protein
2	A0A0P6S8A4_9STRE	A0A0P6S8A4_9STRE	235	Query	-	219	1.9e-20	84.1	0	1	1	6.9e-24	2.2e-20	83.845	0.05	9	218	20	226	13	227	0.86	Methyltransferase
2	A0A0P6SEE2_9STRE	A0A0P6SEE2_9STRE	440	Query	-	219	0.0085	26.4	0.3	1	1	1.9e-05	0.062	23.5289	0.01	39	143	229	328	213	331	0.9	16S rRNA methyltransferase
2	A0A0P6W5N8_9RHIZ	A0A0P6W5N8_9RHIZ	218	Query	-	219	1.3e-18	78.1	0	1	1	5.1e-22	1.6e-18	77.7412	0.02	41	170	58	185	21	189	0.88	Methyltransferase
2	A0A0P6WD19_9BACI	A0A0P6WD19_9BACI	218	Query	-	219	2.2e-66	234.3	0.1	1	1	8e-70	2.6e-66	234.025	0.07	5	217	3	215	1	217	0.97	Methyltransferase
2	A0A0P6WJ76_9BACI	A0A0P6WJ76_9BACI	215	Query	-	219	2.3e-22	90.3	0.1	1	1	7.7e-26	2.5e-22	90.2245	0.05	10	219	4	211	1	211	0.83	SAM-dependent methyltransferase
2	A0A0P6WNZ5_9SPHN	A0A0P6WNZ5_9SPHN	215	Query	-	219	1.9e-10	51.4	0	1	1	1.1e-13	3.5e-10	50.4883	0.02	46	215	48	204	35	207	0.81	Uncharacterized protein
2	A0A0P6XIF3_9CHLR	A0A0P6XIF3_9CHLR	196	Query	-	219	3e-20	83.4	0	1	1	4.4e-23	1.4e-19	81.2249	0.01	28	205	20	182	8	196	0.82	Methyltransferase
2	A0A0P6XNG4_9CHLR	A0A0P6XNG4_9CHLR	215	Query	-	219	6.3e-59	209.9	0	1	1	2.3e-62	7.5e-59	209.606	0	8	218	8	214	3	215	0.95	Uncharacterized protein
2	A0A0P6XXF8_9CHLR	A0A0P6XXF8_9CHLR	275	Query	-	219	4e-05	34	0	1	1	1.8e-08	5.9e-05	33.4225	0.01	43	143	77	172	60	202	0.76	tRNA (adenine(58)-N(1))-methyltransferase TrmI
2	A0A0P6XYA1_9CHLR	A0A0P6XYA1_9CHLR	215	Query	-	219	9.5e-56	199.5	0	1	1	3.2e-59	1e-55	199.346	0	7	218	7	214	1	215	0.95	Uncharacterized protein
2	A0A0P6Y466_9CHLR	A0A0P6Y466_9CHLR	269	Query	-	219	0.0097	26.2	0	1	1	5.7e-06	0.018	25.2732	0.02	57	126	81	148	76	208	0.73	Arsenite S-adenosylmethyltransferase
2	A0A0P6Z254_9CHLR	A0A0P6Z254_9CHLR	267	Query	-	219	0.0042	27.4	0	1	1	1.8e-06	0.0057	26.9148	0.01	44	120	67	143	47	179	0.85	tRNA (adenine(58)-N(1))-methyltransferase TrmI
2	A0A0P7AAU0_9HYPO	A0A0P7AAU0_9HYPO	297	Query	-	219	5.6e-14	62.9	0	1	1	2.3e-17	7.4e-14	62.5189	0.02	29	176	50	201	31	229	0.87	Uncharacterized protein
2	A0A0P7AMI8_9FLAO	A0A0P7AMI8_9FLAO	175	Query	-	219	1.7e-46	169.3	0	1	1	6.1e-50	2e-46	169.01	0.02	47	218	7	174	2	175	0.95	O-methyltransferase
2	A0A0P7AQD2_9HYPO	A0A0P7AQD2_9HYPO	242	Query	-	219	1.2e-34	130.4	0	1	1	1.6e-37	5.1e-34	128.432	0	6	217	13	239	9	241	0.88	Uncharacterized protein
2	A0A0P7AXI0_9HYPO	A0A0P7AXI0_9HYPO	248	Query	-	219	5.3e-27	105.5	0	1	1	1.1e-28	3.6e-25	99.508	0	41	217	49	245	14	247	0.81	Uncharacterized protein
2	A0A0P7BCB0_9HYPO	A0A0P7BCB0_9HYPO	250	Query	-	219	2.4e-07	41.2	0	1	1	3e-10	9.6e-07	39.2559	0.01	41	170	67	209	53	214	0.85	Uncharacterized protein
2	A0A0P7BD05_9HYPO	A0A0P7BD05_9HYPO	254	Query	-	219	1.1e-37	140.4	0	1	1	4e-41	1.3e-37	140.188	0.05	30	218	56	253	29	254	0.89	Uncharacterized protein
2	A0A0P7BXJ5_9HYPO	A0A0P7BXJ5_9HYPO	275	Query	-	219	5.2e-13	59.7	0	1	1	2.2e-16	7e-13	59.3203	0.02	64	175	78	193	39	224	0.83	Uncharacterized protein
2	A0A0P7BY88_9BACT	A0A0P7BY88_9BACT	256	Query	-	219	0.00026	31.3	0	1	1	1.9e-07	0.00062	30.0721	0	60	179	102	219	88	239	0.88	SAM-dependent methyltransferase
2	A0A0P7C387_9BACT	A0A0P7C387_9BACT	212	Query	-	219	4.5e-48	174.4	0.1	1	1	1.7e-51	5.4e-48	174.124	0.06	8	219	5	212	2	212	0.95	Methyltransferase
2	A0A0P7C8B3_9BACT	A0A0P7C8B3_9BACT	192	Query	-	219	2.4e-05	34.7	0	1	1	1.4e-08	4.4e-05	33.8247	0	48	216	34	189	11	192	0.79	Methyltransferase
2	A0A0P7GT35_9MICC	A0A0P7GT35_9MICC	214	Query	-	219	1.4e-30	117.2	0	1	1	5.1e-34	1.6e-30	116.977	0.03	20	218	16	209	4	210	0.93	Methyltransferase
2	A0A0P7GZP7_9EURY	A0A0P7GZP7_9EURY	243	Query	-	219	8.1e-05	33	0	1	1	3.2e-08	0.0001	32.6216	0.01	58	165	84	183	62	215	0.83	tRNA (Adenine(57)-N(1)/adenine(58)-N(1))-methyltransferase TrmI
2	A0A0P7HL62_9MICC	A0A0P7HL62_9MICC	218	Query	-	219	2.2e-63	224.4	0	1	1	8e-67	2.6e-63	224.202	0	8	218	6	217	2	218	0.96	Methyltransferase
2	A0A0P7HRC9_9EURY	A0A0P7HRC9_9EURY	284	Query	-	219	0.00037	30.8	0	1	1	2e-07	0.00064	30.023	0.01	55	187	91	219	87	235	0.84	Arsenite S-adenosylmethyltransferase
2	A0A0P7I2M8_9EURY	A0A0P7I2M8_9EURY	223	Query	-	219	1.1e-15	68.5	0	1	1	5.8e-19	1.9e-15	67.7443	0	9	216	4	214	2	217	0.8	Putative O-methyltransferase
2	A0A0P7IW39_9RHOB	A0A0P7IW39_9RHOB	212	Query	-	219	1.5e-06	38.6	0	1	1	7.1e-10	2.3e-06	38.0319	0.01	24	176	17	160	7	176	0.86	Uncharacterized protein
2	A0A0P7TI44_9TELE	A0A0P7TI44_9TELE	305	Query	-	219	3.4e-17	73.4	0	1	1	2e-20	6.5e-17	72.5156	0.04	135	218	7	92	2	93	0.95	Uncharacterized protein
2	A0A0P7UHF9_9TELE	A0A0P7UHF9_9TELE	259	Query	-	219	1.7e-13	61.3	0	1	1	7e-17	2.2e-13	60.9446	0	41	174	81	217	47	221	0.88	Transmembrane O-methyltransferase-like
2	A0A0P7W0H3_9TELE	A0A0P7W0H3_9TELE	227	Query	-	219	1.8e-64	228	0.1	1	1	6.5e-68	2.1e-64	227.781	0.07	9	218	17	226	9	227	0.98	Catechol O-methyltransferase domain-containing protein 1-like
2	A0A0P7X2I6_9BACT	A0A0P7X2I6_9BACT	216	Query	-	219	1.9e-38	142.9	0.1	1	1	6.8e-42	2.2e-38	142.702	0.07	2	218	2	214	1	215	0.91	Putative O-methyltransferase-COG4122
2	A0A0P7YF84_9TELE	A0A0P7YF84_9TELE	334	Query	-	219	5.7e-16	69.4	0	1	1	2.5e-19	8.1e-16	68.9202	0	28	174	147	295	125	304	0.88	Catechol O-methyltransferase-like
2	A0A0P8DH39_9CYAN	A0A0P8DH39_9CYAN	222	Query	-	219	2.4e-80	279.9	0.1	1	1	9e-84	2.9e-80	279.615	0.07	3	219	4	220	2	220	0.99	Putative O-methyltransferase
2	A0A0P8WQW3_9CLOT	A0A0P8WQW3_9CLOT	219	Query	-	219	7.8e-32	121.3	0.2	1	1	3e-35	9.6e-32	120.987	0.22	9	218	7	212	2	213	0.89	Putative O-methyltransferase
2	A0A0P8Y3B3_9ARCH	A0A0P8Y3B3_9ARCH	283	Query	-	219	0.0037	27.5	0	1	1	1.7e-06	0.0055	26.9661	0.02	57	112	94	149	70	174	0.89	tRNA methyltransferase
2	A0A0P8Y630_9PROT	A0A0P8Y630_9PROT	217	Query	-	219	6e-54	193.6	1.4	1	1	2.1e-57	6.6e-54	193.448	1.39	3	219	3	217	1	217	0.95	SAM-dependent methlyltransferase
2	A0A0P9A593_9ARCH	A0A0P9A593_9ARCH	205	Query	-	219	1.3e-28	110.8	0.2	1	1	4.4e-32	1.4e-28	110.63	0.19	25	176	17	170	1	203	0.87	Methyltransferase
2	A0A0P9F7E8_9CHLR	A0A0P9F7E8_9CHLR	217	Query	-	219	8.7e-32	121.1	0	1	1	3.3e-35	1e-31	120.865	0	11	219	10	216	3	216	0.92	Methyltransferase
2	A0A0P9F838_9CHLR	A0A0P9F838_9CHLR	255	Query	-	219	0.0005	30.4	0	1	1	2.8e-07	0.00089	29.5583	0.04	63	127	89	152	76	173	0.9	Uncharacterized protein (Fragment)
2	A0A0Q0UY26_9SPHI	A0A0Q0UY26_9SPHI	210	Query	-	219	6.6e-47	170.6	0.2	1	1	2.3e-50	7.3e-47	170.426	0.18	8	219	3	210	1	210	0.94	Methyltransferase
2	A0A0Q1A6Y4_9SPHI	A0A0Q1A6Y4_9SPHI	244	Query	-	219	0.001	29.4	0.1	1	1	4.1e-07	0.0013	29.0197	0.12	44	176	74	204	30	221	0.75	SAM-dependent methyltransferase
2	A0A0Q1AHX5_9BACT	A0A0Q1AHX5_9BACT	194	Query	-	219	5.3e-11	53.2	0	1	1	2.2e-14	7.2e-11	52.7494	0.04	37	173	24	153	11	170	0.83	Uncharacterized protein
2	A0A0Q1AI69_9CORY	A0A0Q1AI69_9CORY	225	Query	-	219	1.6e-05	35.3	0	1	1	6.6e-09	2.1e-05	34.8603	0	75	217	82	222	4	224	0.87	Putative O-methyltransferase
2	A0A0Q1BU67_9FLAO	A0A0Q1BU67_9FLAO	217	Query	-	219	7.4e-44	160.6	0	1	1	2.8e-47	8.9e-44	160.335	0.02	7	218	4	216	2	217	0.93	Methyltransferase
2	A0A0Q1CFZ4_9FLAO	A0A0Q1CFZ4_9FLAO	213	Query	-	219	4.2e-50	181	0	1	1	1.6e-53	5.1e-50	180.736	0.03	8	219	5	213	2	213	0.95	Methyltransferase
2	A0A0Q1DJM1_9FLAO	A0A0Q1DJM1_9FLAO	193	Query	-	219	0.00014	32.2	0	1	1	1e-07	0.00033	30.9729	0.03	48	170	34	148	24	153	0.88	Methyltransferase
2	A0A0Q1DY58_9FLAO	A0A0Q1DY58_9FLAO	259	Query	-	219	4.2e-06	37.1	0	1	1	1.6e-09	5.2e-06	36.8559	0.01	4	179	46	222	43	238	0.81	Methyltransferase
2	A0A0Q2MNL0_MYCGO	A0A0Q2MNL0_MYCGO	218	Query	-	219	1.3e-11	55.2	0	1	1	5.2e-15	1.7e-11	54.8086	0	31	170	43	179	22	182	0.91	Methyltransferase
2	A0A0Q2QGR3_MYCGO	A0A0Q2QGR3_MYCGO	250	Query	-	219	1.5e-14	64.8	0	1	1	6.3e-18	2e-14	64.3559	0.04	36	173	64	207	36	213	0.83	SAM-dependent methyltransferase
2	A0A0Q2R7N2_MYCGO	A0A0Q2R7N2_MYCGO	218	Query	-	219	2.1e-49	178.7	0	1	1	7.6e-53	2.4e-49	178.506	0.01	9	219	8	218	4	218	0.96	Methyltransferase
2	A0A0Q2RVA1_MYCGO	A0A0Q2RVA1_MYCGO	224	Query	-	219	8.8e-32	121.1	0.1	1	1	3.6e-35	1.2e-31	120.731	0.13	19	214	29	219	17	223	0.92	Methyltransferase
2	A0A0Q3PQH8_AMAAE	A0A0Q3PQH8_AMAAE	520	Query	-	219	3.5e-24	96.3	0.3	1	2	4.5e-11	1.5e-07	41.9415	0	47	125	90	168	77	171	0.93	Uncharacterized protein
2	A0A0Q3QPK7_AMAAE	A0A0Q3QPK7_AMAAE	283	Query	-	219	1.1e-17	75	0	1	1	4.8e-21	1.5e-17	74.5432	0.01	8	174	75	244	69	249	0.89	Catechol O-methyltransferase
2	A0A0Q3RY81_9BACI	A0A0Q3RY81_9BACI	211	Query	-	219	1.1e-20	84.8	0	1	1	3.8e-24	1.2e-20	84.6906	0.03	12	218	5	210	1	211	0.88	SAM-dependent methyltransferase
2	A0A0Q3SA11_9BACI	A0A0Q3SA11_9BACI	219	Query	-	219	2.4e-23	93.6	0	1	1	8.6e-27	2.8e-23	93.3407	0.02	50	219	44	214	18	214	0.88	SAM-dependent methyltransferase
2	A0A0Q3SDK3_9BACI	A0A0Q3SDK3_9BACI	221	Query	-	219	4.1e-63	223.6	0.1	1	1	1.5e-66	4.9e-63	223.297	0.11	6	215	5	217	2	221	0.96	Methyltransferase
2	A0A0Q3UTX3_AMAAE	A0A0Q3UTX3_AMAAE	259	Query	-	219	8.3e-66	232.3	0	1	1	3.1e-69	9.8e-66	232.116	0.03	10	218	50	258	42	259	0.98	Catechol O-methyltransferase domain-containing protein 1
2	A0A0Q3WFS7_BRECH	A0A0Q3WFS7_BRECH	186	Query	-	219	0.0037	27.5	0	1	1	1.6e-06	0.0052	27.0627	0.03	61	198	21	165	7	172	0.78	rRNA methyltransferase
2	A0A0Q3WN66_BRECH	A0A0Q3WN66_BRECH	221	Query	-	219	1.5e-31	120.4	0	1	1	6.2e-35	2e-31	119.947	0.01	9	219	5	210	2	210	0.92	Methyltransferase
2	A0A0Q3WX12_9BACI	A0A0Q3WX12_9BACI	211	Query	-	219	2.9e-25	99.8	0	1	1	1e-28	3.2e-25	99.66	0.03	8	219	2	211	1	211	0.9	SAM-dependent methyltransferase
2	A0A0Q4B6Z8_9BACE	A0A0Q4B6Z8_9BACE	214	Query	-	219	2e-44	162.4	0	1	1	7.5e-48	2.4e-44	162.188	0	10	217	10	212	6	214	0.94	Uncharacterized protein
2	A0A0Q4BC40_9EURY	A0A0Q4BC40_9EURY	252	Query	-	219	0.0025	28.1	0	1	1	1.2e-06	0.0038	27.4894	0.01	42	121	77	155	54	176	0.86	tRNA (1-methyladenosine) methyltransferase
2	A0A0Q4BFY5_9EURY	A0A0Q4BFY5_9EURY	259	Query	-	219	0.0035	27.6	0	1	1	1.6e-06	0.005	27.1027	0.03	55	122	89	156	57	163	0.88	Uncharacterized protein
2	A0A0Q4D7J4_9MICO	A0A0Q4D7J4_9MICO	212	Query	-	219	4.1e-18	76.4	0	1	1	1.7e-21	5.4e-18	76.0415	0	14	213	9	202	4	207	0.9	Methyltransferase
2	A0A0Q4DLW4_9MICO	A0A0Q4DLW4_9MICO	222	Query	-	219	3.1e-55	197.8	0	1	1	1.1e-58	3.4e-55	197.664	0.02	8	216	4	214	1	217	0.96	Methyltransferase
2	A0A0Q4FDG2_9FLAO	A0A0Q4FDG2_9FLAO	215	Query	-	219	4.9e-46	167.7	0	1	1	1.8e-49	5.9e-46	167.46	0.01	9	218	9	214	2	215	0.94	Methyltransferase
2	A0A0Q4FWB2_9SPHI	A0A0Q4FWB2_9SPHI	211	Query	-	219	1.6e-47	172.6	0.3	1	1	5.5e-51	1.8e-47	172.432	0.32	7	218	4	210	1	211	0.95	Methyltransferase
2	A0A0Q4GTA9_9BURK	A0A0Q4GTA9_9BURK	229	Query	-	219	0.0065	26.7	0	1	1	3.4e-06	0.011	25.9904	0.03	61	118	91	144	66	152	0.87	Protein-L-isoaspartate O-methyltransferase
2	A0A0Q4H1B0_9SPHI	A0A0Q4H1B0_9SPHI	260	Query	-	219	2.8e-10	50.8	0	1	1	1.2e-13	3.8e-10	50.3742	0.02	33	178	80	222	37	236	0.86	SAM-dependent methyltransferase
2	A0A0Q4HED6_9MICO	A0A0Q4HED6_9MICO	210	Query	-	219	9.3e-25	98.1	0.1	1	1	3.4e-28	1.1e-24	97.9233	0.11	16	214	11	203	3	208	0.91	Methyltransferase
2	A0A0Q4L6C0_9SPHI	A0A0Q4L6C0_9SPHI	211	Query	-	219	1.7e-45	165.9	0.2	1	1	5.9e-49	1.9e-45	165.799	0.23	7	219	4	211	1	211	0.95	Methyltransferase
2	A0A0Q4LFX6_9SPHI	A0A0Q4LFX6_9SPHI	262	Query	-	219	1.4e-10	51.8	0	1	1	5.7e-14	1.8e-10	51.421	0.01	36	179	83	223	53	239	0.85	SAM-dependent methyltransferase
2	A0A0Q4N578_9GAMM	A0A0Q4N578_9GAMM	219	Query	-	219	1.3e-66	235	0	1	1	4.3e-70	1.4e-66	234.893	0.01	7	219	5	219	1	219	0.97	Methyltransferase
2	A0A0Q4RQB9_9BACL	A0A0Q4RQB9_9BACL	214	Query	-	219	8.4e-45	163.7	0	1	1	2.8e-48	9e-45	163.575	0.04	13	218	11	213	1	214	0.94	Methyltransferase
2	A0A0Q4RR94_9FLAO	A0A0Q4RR94_9FLAO	263	Query	-	219	6.5e-06	36.6	0	1	1	2.7e-09	8.6e-06	36.1405	0.01	23	178	69	225	48	243	0.85	Methyltransferase
2	A0A0Q4SAB2_9FLAO	A0A0Q4SAB2_9FLAO	213	Query	-	219	6.8e-42	154.2	0	1	1	2.6e-45	8.4e-42	153.876	0.01	8	218	5	212	2	213	0.96	Methyltransferase
2	A0A0Q4V6E6_9MICO	A0A0Q4V6E6_9MICO	210	Query	-	219	4.4e-19	79.6	0	1	1	1.7e-22	5.3e-19	79.3295	0.02	16	213	11	202	4	208	0.93	Methyltransferase
2	A0A0Q4YCW4_9BURK	A0A0Q4YCW4_9BURK	194	Query	-	219	8e-08	42.8	0	1	1	2.9e-11	9.2e-08	42.5834	0	54	164	46	153	14	165	0.82	Uncharacterized protein
2	A0A0Q5A4H6_9MICO	A0A0Q5A4H6_9MICO	210	Query	-	219	1.3e-19	81.4	0	1	1	4.7e-23	1.5e-19	81.1042	0.01	19	219	14	208	4	208	0.91	Methyltransferase
2	A0A0Q5AYG3_9MICO	A0A0Q5AYG3_9MICO	210	Query	-	219	4.6e-20	82.8	0	1	1	1.7e-23	5.5e-20	82.551	0.01	18	219	13	208	4	208	0.92	Methyltransferase
2	A0A0Q5C5A5_9MICO	A0A0Q5C5A5_9MICO	208	Query	-	219	4.2e-24	96	0	1	1	1.6e-27	5e-24	95.7634	0.05	16	214	11	203	5	208	0.92	Methyltransferase
2	A0A0Q5EIQ8_9MICO	A0A0Q5EIQ8_9MICO	210	Query	-	219	7.3e-22	88.7	0	1	1	2.9e-25	9.2e-22	88.3527	0.04	20	213	15	202	6	207	0.91	Methyltransferase
2	A0A0Q5JNZ5_9MICO	A0A0Q5JNZ5_9MICO	223	Query	-	219	1.1e-57	205.8	0	1	1	4.2e-61	1.4e-57	205.503	0.04	8	216	5	215	2	218	0.98	Methyltransferase
2	A0A0Q5JXI5_9MICO	A0A0Q5JXI5_9MICO	212	Query	-	219	2.7e-17	73.7	0	1	1	9.9e-21	3.2e-17	73.5176	0.01	13	213	8	202	3	208	0.89	Methyltransferase
2	A0A0Q5LGQ9_9MICO	A0A0Q5LGQ9_9MICO	208	Query	-	219	8.5e-22	88.5	0	1	1	3.2e-25	1e-21	88.2151	0.01	16	214	11	203	4	208	0.92	Methyltransferase
2	A0A0Q5LQY1_9MICO	A0A0Q5LQY1_9MICO	210	Query	-	219	4.5e-25	99.2	0	1	1	1.6e-28	5.2e-25	98.9827	0.05	17	214	12	203	3	208	0.92	Methyltransferase
2	A0A0Q5MII1_9BURK	A0A0Q5MII1_9BURK	449	Query	-	219	0.0019	28.5	0	1	1	1e-06	0.0032	27.7202	0.01	55	171	275	383	262	400	0.88	Precorrin-6Y C5,15-methyltransferase
2	A0A0Q5NCI5_9MICO	A0A0Q5NCI5_9MICO	208	Query	-	219	8.5e-26	101.6	0	1	1	3.1e-29	9.9e-26	101.326	0.01	16	213	11	202	4	208	0.93	Methyltransferase
2	A0A0Q5P707_9BURK	A0A0Q5P707_9BURK	221	Query	-	219	2.7e-67	237.2	0	1	1	9.3e-71	3e-67	237.077	0.01	7	217	5	219	1	221	0.97	Methyltransferase
2	A0A0Q5Q801_9FLAO	A0A0Q5Q801_9FLAO	215	Query	-	219	3.4e-44	161.7	0	1	1	1.2e-47	3.7e-44	161.557	0.02	5	218	5	214	1	215	0.94	Methyltransferase
2	A0A0Q5QE10_9ACTN	A0A0Q5QE10_9ACTN	201	Query	-	219	4.4e-28	109	0.1	1	1	1.6e-31	5.1e-28	108.811	0.07	21	214	2	190	1	195	0.94	Methyltransferase
2	A0A0Q5QGX7_9ACTN	A0A0Q5QGX7_9ACTN	204	Query	-	219	5.5e-05	33.5	0	1	1	3.1e-08	0.0001	32.6622	0	43	171	24	153	18	164	0.83	Uncharacterized protein
2	A0A0Q5QKG8_9ACTN	A0A0Q5QKG8_9ACTN	283	Query	-	219	4.7e-35	131.8	0	1	1	1.9e-38	6.1e-35	131.45	0.01	46	218	99	277	43	278	0.9	SAM-dependent methyltransferase
2	A0A0Q5SWX2_9BACT	A0A0Q5SWX2_9BACT	257	Query	-	219	8.3e-06	36.2	0	1	1	3.7e-09	1.2e-05	35.7085	0	48	179	90	220	67	236	0.86	SAM-dependent methyltransferase
2	A0A0Q5T9S6_9BACT	A0A0Q5T9S6_9BACT	193	Query	-	219	0.0016	28.7	0	1	1	6.5e-07	0.0021	28.3449	0.01	48	172	34	150	12	181	0.83	Methyltransferase
2	A0A0Q5TB47_9BACT	A0A0Q5TB47_9BACT	213	Query	-	219	4.3e-44	161.4	0	1	1	1.5e-47	4.7e-44	161.232	0.02	7	218	4	212	1	213	0.94	Methyltransferase
2	A0A0Q5TZ37_9SPHI	A0A0Q5TZ37_9SPHI	211	Query	-	219	4.6e-47	171.1	0.5	1	1	1.6e-50	5.1e-47	170.916	0.46	7	219	4	211	1	211	0.94	Methyltransferase
2	A0A0Q5U0D9_9SPHI	A0A0Q5U0D9_9SPHI	262	Query	-	219	3.6e-11	53.7	0	1	1	1.5e-14	4.8e-11	53.3306	0.01	33	180	80	224	55	238	0.84	SAM-dependent methyltransferase
2	A0A0Q5UMM8_9FLAO	A0A0Q5UMM8_9FLAO	275	Query	-	219	0.00038	30.8	0	1	1	1.6e-07	0.00053	30.3067	0.01	39	179	83	218	45	236	0.84	Methyltransferase
2	A0A0Q5V328_9FLAO	A0A0Q5V328_9FLAO	213	Query	-	219	1.6e-42	156.3	0	1	1	5.9e-46	1.9e-42	155.995	0.01	8	218	5	212	2	213	0.96	Methyltransferase
2	A0A0Q5VFG6_9ACTN	A0A0Q5VFG6_9ACTN	225	Query	-	219	3.1e-17	73.5	0	1	1	1.2e-20	3.7e-17	73.2967	0	19	219	24	223	15	223	0.88	Methyltransferase
2	A0A0Q5VUD9_9ACTN	A0A0Q5VUD9_9ACTN	256	Query	-	219	6.3e-40	147.8	0	1	1	2.3e-43	7.4e-40	147.506	0.01	10	218	41	253	33	254	0.89	SAM-dependent methyltransferase
2	A0A0Q6AZ29_9FLAO	A0A0Q6AZ29_9FLAO	215	Query	-	219	1.2e-45	166.4	0	1	1	4.6e-49	1.5e-45	166.164	0.01	9	218	9	214	2	215	0.94	Methyltransferase
2	A0A0Q6DSH9_9MICO	A0A0Q6DSH9_9MICO	212	Query	-	219	5.6e-18	76	0	1	1	2e-21	6.6e-18	75.7614	0	15	213	10	202	4	208	0.9	Methyltransferase
2	A0A0Q6DSM7_9MICO	A0A0Q6DSM7_9MICO	226	Query	-	219	3.5e-56	200.9	0.1	1	1	1.3e-59	4.3e-56	200.595	0.06	8	217	4	215	2	217	0.97	Methyltransferase
2	A0A0Q6F8W9_9ACTN	A0A0Q6F8W9_9ACTN	279	Query	-	219	1e-38	143.8	0	1	1	4.1e-42	1.3e-38	143.413	0.03	6	218	53	276	48	277	0.86	SAM-dependent methyltransferase
2	A0A0Q6FI48_9ACTN	A0A0Q6FI48_9ACTN	216	Query	-	219	1.8e-35	133.2	0	1	1	6.6e-39	2.1e-35	132.94	0.02	19	218	16	210	7	211	0.92	Methyltransferase
2	A0A0Q6FMJ3_9RHIZ	A0A0Q6FMJ3_9RHIZ	222	Query	-	219	1.1e-17	75	0	1	1	4.6e-21	1.5e-17	74.6182	0.03	41	170	58	189	29	192	0.89	Methyltransferase
2	A0A0Q6LSN8_9BURK	A0A0Q6LSN8_9BURK	220	Query	-	219	5.5e-75	262.4	0	1	1	2e-78	6.4e-75	262.14	0.01	5	219	6	220	2	220	0.98	SAM-dependent methyltransferase
2	A0A0Q6Q4M3_9MICO	A0A0Q6Q4M3_9MICO	210	Query	-	219	1.5e-21	87.7	0.1	1	1	5e-25	1.6e-21	87.5623	0.1	15	214	10	203	1	208	0.9	Methyltransferase
2	A0A0Q6R5B3_9MICO	A0A0Q6R5B3_9MICO	210	Query	-	219	3.7e-23	92.9	0	1	1	1.4e-26	4.4e-23	92.6806	0.02	14	216	10	205	4	208	0.89	Methyltransferase
2	A0A0Q6R7H7_9RHIZ	A0A0Q6R7H7_9RHIZ	218	Query	-	219	8e-16	68.9	0	1	1	3.2e-19	1e-15	68.6083	0.04	40	169	57	184	24	188	0.88	Methyltransferase
2	A0A0Q6RC05_9RHIZ	A0A0Q6RC05_9RHIZ	217	Query	-	219	3.9e-18	76.5	0	1	1	1.5e-21	4.8e-18	76.2027	0.01	41	179	58	195	24	209	0.88	Methyltransferase
2	A0A0Q6TSB1_9CAUL	A0A0Q6TSB1_9CAUL	214	Query	-	219	4e-19	79.7	0	1	1	1.5e-22	4.7e-19	79.5092	0.01	34	170	48	182	16	198	0.89	Methyltransferase
2	A0A0Q6TWC5_9CAUL	A0A0Q6TWC5_9CAUL	192	Query	-	219	1.3e-08	45.3	0	1	1	7.4e-12	2.4e-08	44.5061	0.01	46	215	33	188	14	192	0.8	Methyltransferase
2	A0A0Q6UHG1_9ACTN	A0A0Q6UHG1_9ACTN	212	Query	-	219	4.2e-34	128.7	0	1	1	1.6e-37	5.1e-34	128.432	0.02	19	218	12	206	5	207	0.94	Methyltransferase
2	A0A0Q6VTB2_9ACTN	A0A0Q6VTB2_9ACTN	209	Query	-	219	1.4e-37	140	0	1	1	5.9e-41	1.9e-37	139.649	0.02	20	214	14	203	5	207	0.94	Methyltransferase
2	A0A0Q6WMH5_9BURK	A0A0Q6WMH5_9BURK	221	Query	-	219	1.4e-15	68.2	0.1	1	1	5.6e-19	1.8e-15	67.8058	0.06	30	170	50	188	35	191	0.92	Methyltransferase
2	A0A0Q6XUG5_9MICO	A0A0Q6XUG5_9MICO	210	Query	-	219	5.2e-24	95.7	0	1	1	2e-27	6.4e-24	95.4178	0.03	16	214	11	203	3	208	0.92	Methyltransferase
2	A0A0Q7BEX9_9ACTN	A0A0Q7BEX9_9ACTN	213	Query	-	219	2e-34	129.8	0	1	1	7.5e-38	2.4e-34	129.491	0.03	18	218	11	206	5	207	0.93	Methyltransferase
2	A0A0Q7BM28_9ACTN	A0A0Q7BM28_9ACTN	305	Query	-	219	0.0029	27.9	0	1	1	1.3e-06	0.0042	27.3563	0	46	143	127	236	101	272	0.69	Uncharacterized protein
2	A0A0Q7EBJ2_9RHIZ	A0A0Q7EBJ2_9RHIZ	221	Query	-	219	4.5e-67	236.5	0	1	1	1.6e-70	5.1e-67	236.299	0.01	5	215	3	217	1	220	0.98	Methyltransferase
2	A0A0Q7FP09_9FLAO	A0A0Q7FP09_9FLAO	213	Query	-	219	6.2e-42	154.3	0	1	1	2.4e-45	7.7e-42	153.994	0.01	8	218	5	212	2	213	0.96	Methyltransferase
2	A0A0Q7JK02_9ACTN	A0A0Q7JK02_9ACTN	210	Query	-	219	1.1e-35	133.9	0	1	1	4.1e-39	1.3e-35	133.607	0.02	19	219	15	210	9	210	0.95	Methyltransferase
2	A0A0Q7KMB0_9ACTN	A0A0Q7KMB0_9ACTN	268	Query	-	219	6e-39	144.6	0	1	1	5.9e-42	1.9e-38	142.908	0.01	6	218	46	267	41	268	0.83	SAM-dependent methyltransferase
2	A0A0Q7KPM6_9ACTN	A0A0Q7KPM6_9ACTN	209	Query	-	219	4e-38	141.9	0	1	1	1.5e-41	4.7e-38	141.61	0.02	20	216	14	205	5	208	0.94	Methyltransferase
2	A0A0Q7L1S7_9ACTN	A0A0Q7L1S7_9ACTN	221	Query	-	219	2.5e-23	93.5	0	1	1	9.1e-27	2.9e-23	93.2561	0	16	217	22	218	11	220	0.94	Methyltransferase
2	A0A0Q7LFL6_9ACTN	A0A0Q7LFL6_9ACTN	220	Query	-	219	5.4e-71	249.3	0	1	1	1.8e-74	5.9e-71	249.19	0.01	5	219	5	220	1	220	0.97	SAM-dependent methyltransferase
2	A0A0Q7NHQ2_9NOCA	A0A0Q7NHQ2_9NOCA	210	Query	-	219	1.7e-33	126.7	0	1	1	6.7e-37	2.2e-33	126.381	0.01	15	215	12	206	3	209	0.94	Methyltransferase
2	A0A0Q7NM19_9NOCA	A0A0Q7NM19_9NOCA	223	Query	-	219	2.3e-57	204.7	0	1	1	8.8e-61	2.8e-57	204.461	0.04	8	217	6	217	2	219	0.95	Methyltransferase
2	A0A0Q7P7N7_9RHIZ	A0A0Q7P7N7_9RHIZ	217	Query	-	219	1.2e-13	61.8	0.1	1	1	4.9e-17	1.6e-13	61.4329	0.06	41	169	58	183	31	197	0.93	Methyltransferase
2	A0A0Q7Q9T7_9ACTN	A0A0Q7Q9T7_9ACTN	217	Query	-	219	4.5e-48	174.4	0	1	1	1.5e-51	4.9e-48	174.262	0	9	219	10	216	1	216	0.93	SAM-dependent methyltransferase
2	A0A0Q7QHS3_9ACTN	A0A0Q7QHS3_9ACTN	209	Query	-	219	8.9e-39	144	0.1	1	1	3.3e-42	1.1e-38	143.728	0.12	20	216	14	205	6	208	0.94	Methyltransferase
2	A0A0Q7SH36_9BACL	A0A0Q7SH36_9BACL	229	Query	-	219	1.2e-67	238.3	0	1	1	4.4e-71	1.4e-67	238.135	0	6	218	11	227	6	228	0.98	Methyltransferase
2	A0A0Q7SJ70_9BACL	A0A0Q7SJ70_9BACL	210	Query	-	219	7.6e-49	176.9	0	1	1	2.7e-52	8.8e-49	176.689	0	13	218	7	209	2	210	0.96	Methyltransferase
2	A0A0Q7U598_9MICO	A0A0Q7U598_9MICO	224	Query	-	219	9e-56	199.5	0	1	1	3.7e-59	1.2e-55	199.162	0.01	10	216	11	220	4	222	0.95	Methyltransferase
2	A0A0Q7U614_9MICO	A0A0Q7U614_9MICO	209	Query	-	219	1.3e-18	78.1	0	1	1	5.2e-22	1.7e-18	77.7068	0.01	16	213	11	201	3	206	0.88	Methyltransferase
2	A0A0Q7UFV4_9MICO	A0A0Q7UFV4_9MICO	210	Query	-	219	1.3e-25	101	0.1	1	1	4.7e-29	1.5e-25	100.733	0.08	17	214	12	203	3	208	0.91	Methyltransferase
2	A0A0Q7YVM0_9SPHN	A0A0Q7YVM0_9SPHN	218	Query	-	219	5.5e-60	213.3	0.1	1	1	2e-63	6.6e-60	213.068	0.13	8	219	5	218	2	218	0.98	Methyltransferase
2	A0A0Q7ZQN5_9ACTN	A0A0Q7ZQN5_9ACTN	215	Query	-	219	4.7e-32	122	0	1	1	1.8e-35	5.6e-32	121.749	0.01	18	218	15	210	8	211	0.93	Methyltransferase
2	A0A0Q8AAY9_9MICO	A0A0Q8AAY9_9MICO	222	Query	-	219	5.3e-60	213.4	0	1	1	2e-63	6.3e-60	213.126	0.01	6	217	7	220	3	222	0.97	Methyltransferase
2	A0A0Q8ATB2_9MICO	A0A0Q8ATB2_9MICO	211	Query	-	219	3.5e-15	66.9	0	1	1	1.3e-18	4.2e-15	66.6009	0.01	19	211	14	200	3	206	0.86	Methyltransferase
2	A0A0Q8CF70_9MICO	A0A0Q8CF70_9MICO	210	Query	-	219	1.3e-22	91.2	0	1	1	4.7e-26	1.5e-22	90.9335	0.02	17	214	12	203	3	208	0.92	Methyltransferase
2	A0A0Q8CPA7_9MICO	A0A0Q8CPA7_9MICO	363	Query	-	219	0.0012	29.1	0	1	1	1e-06	0.0032	27.7356	0.04	60	120	184	242	174	301	0.83	SAM-dependent methyltransferase
2	A0A0Q8DQW7_9ACTN	A0A0Q8DQW7_9ACTN	218	Query	-	219	1.4e-36	136.8	0	1	1	5.5e-40	1.8e-36	136.48	0.04	17	218	15	211	9	212	0.94	Methyltransferase
2	A0A0Q8FIX7_9CAUL	A0A0Q8FIX7_9CAUL	193	Query	-	219	1.4e-07	42	0	1	1	5.1e-11	1.6e-07	41.776	0.01	47	175	33	153	12	192	0.79	Methyltransferase
2	A0A0Q8G1H5_9CAUL	A0A0Q8G1H5_9CAUL	221	Query	-	219	3.9e-17	73.2	0	1	1	1.7e-20	5.5e-17	72.7421	0.03	35	170	55	188	31	194	0.88	Methyltransferase
2	A0A0Q8LKM8_9MICO	A0A0Q8LKM8_9MICO	211	Query	-	219	3e-14	63.8	0	1	1	1.1e-17	3.6e-14	63.5396	0.01	15	212	10	201	3	207	0.86	Methyltransferase
2	A0A0Q8LV05_9MICO	A0A0Q8LV05_9MICO	222	Query	-	219	8.5e-55	196.4	0	1	1	3.1e-58	1e-54	196.125	0	8	217	9	220	4	222	0.97	Methyltransferase
2	A0A0Q8P1Q9_9ACTN	A0A0Q8P1Q9_9ACTN	210	Query	-	219	3.6e-26	102.8	0	1	1	1.3e-29	4.2e-26	102.538	0	16	219	12	210	7	210	0.95	Methyltransferase
2	A0A0Q8PD60_9ACTN	A0A0Q8PD60_9ACTN	215	Query	-	219	1.8e-60	214.9	0	1	1	6.5e-64	2.1e-60	214.693	0	12	219	9	215	2	215	0.96	SAM-dependent methyltransferase
2	A0A0Q8PF45_9ACTN	A0A0Q8PF45_9ACTN	222	Query	-	219	7.5e-69	242.3	0.1	1	1	2.9e-72	9.3e-69	242.001	0.07	6	218	4	220	2	221	0.98	Methyltransferase
2	A0A0Q8Q010_9ACTN	A0A0Q8Q010_9ACTN	218	Query	-	219	3.9e-36	135.4	0	1	1	1.4e-39	4.6e-36	135.099	0.04	15	218	13	211	8	212	0.95	Methyltransferase
2	A0A0Q8QVU8_9SPHN	A0A0Q8QVU8_9SPHN	224	Query	-	219	8.8e-19	78.6	0	1	1	3.9e-22	1.2e-18	78.1299	0.02	9	170	29	192	23	194	0.91	Methyltransferase
2	A0A0Q8REG5_9BURK	A0A0Q8REG5_9BURK	221	Query	-	219	8.5e-14	62.3	0.1	1	1	3.4e-17	1.1e-13	61.9555	0.07	35	170	55	188	42	202	0.92	Methyltransferase
2	A0A0Q8UZB1_9MICO	A0A0Q8UZB1_9MICO	210	Query	-	219	2.7e-24	96.6	0.1	1	1	9.9e-28	3.2e-24	96.4013	0.07	17	213	12	202	3	208	0.92	Methyltransferase
2	A0A0Q8VC74_9ACTN	A0A0Q8VC74_9ACTN	218	Query	-	219	7.5e-37	137.7	0	1	1	2.8e-40	8.8e-37	137.454	0.03	15	218	13	211	6	212	0.95	Methyltransferase
2	A0A0Q8YQJ6_9ACTN	A0A0Q8YQJ6_9ACTN	174	Query	-	219	1.3e-22	91.1	0	1	1	4.6e-26	1.5e-22	90.9651	0	44	219	2	174	1	174	0.96	Methyltransferase
2	A0A0Q8Z2K2_9ACTN	A0A0Q8Z2K2_9ACTN	223	Query	-	219	1.3e-75	264.4	0	1	1	4.6e-79	1.5e-75	264.24	0.03	4	218	3	221	1	222	0.98	Methyltransferase
2	A0A0Q8ZQF5_9FLAO	A0A0Q8ZQF5_9FLAO	213	Query	-	219	1.1e-42	156.8	0	1	1	4.2e-46	1.3e-42	156.482	0.01	8	218	5	212	2	213	0.95	Methyltransferase
2	A0A0Q9AKJ7_9ACTN	A0A0Q9AKJ7_9ACTN	222	Query	-	219	2.2e-69	244	0	1	1	7.7e-73	2.5e-69	243.878	0.01	5	218	2	220	1	221	0.98	Methyltransferase
2	A0A0Q9BZK8_9CELL	A0A0Q9BZK8_9CELL	195	Query	-	219	2.5e-32	122.9	0	1	1	8.5e-36	2.7e-32	122.77	0.04	21	216	2	192	1	195	0.95	Methyltransferase
2	A0A0Q9CJY5_9CELL	A0A0Q9CJY5_9CELL	210	Query	-	219	9.9e-35	130.8	0	1	1	3.5e-38	1.1e-34	130.587	0.03	19	219	15	210	3	210	0.94	Methyltransferase
2	A0A0Q9CNX0_9CELL	A0A0Q9CNX0_9CELL	482	Query	-	219	1e-62	222.2	0	1	1	4.6e-66	1.5e-62	221.716	0.03	6	219	265	481	261	481	0.98	6-phosphogluconolactonase
2	A0A0Q9E852_9FLAO	A0A0Q9E852_9FLAO	213	Query	-	219	1.1e-42	156.8	0	1	1	4.2e-46	1.4e-42	156.454	0.01	8	218	5	212	2	213	0.95	Methyltransferase
2	A0A0Q9EDT6_9RHIZ	A0A0Q9EDT6_9RHIZ	218	Query	-	219	6.3e-17	72.6	0.1	1	1	3.3e-20	1e-16	71.8262	0.08	40	169	57	184	26	187	0.89	Methyltransferase
2	A0A0Q9EFU6_9FLAO	A0A0Q9EFU6_9FLAO	259	Query	-	219	0.00018	31.8	0	1	1	8.8e-08	0.00028	31.1899	0	24	178	70	221	55	240	0.82	Methyltransferase
2	A0A0Q9EH82_9GAMM	A0A0Q9EH82_9GAMM	221	Query	-	219	9.6e-18	75.2	0	1	1	4.2e-21	1.4e-17	74.7358	0.02	37	170	57	188	29	194	0.88	Methyltransferase
2	A0A0Q9H702_9BRAD	A0A0Q9H702_9BRAD	352	Query	-	219	0.00084	29.6	0	1	1	5.8e-07	0.0018	28.5241	0.02	60	120	173	232	162	237	0.89	Methyltransferase type 12
2	A0A0Q9KFF6_9MICO	A0A0Q9KFF6_9MICO	210	Query	-	219	8.6e-39	144	0	1	1	3.2e-42	1e-38	143.784	0.01	18	218	14	209	5	210	0.93	Methyltransferase
2	A0A0Q9KKQ3_9MICO	A0A0Q9KKQ3_9MICO	211	Query	-	219	2.7e-36	135.9	0	1	1	9.6e-40	3.1e-36	135.678	0.01	20	219	16	211	4	211	0.91	Methyltransferase
2	A0A0Q9LL24_9BACL	A0A0Q9LL24_9BACL	209	Query	-	219	5.5e-46	167.6	0.1	1	1	2.1e-49	6.6e-46	167.295	0.09	13	218	6	208	3	209	0.94	Methyltransferase
2	A0A0Q9M036_9MICO	A0A0Q9M036_9MICO	210	Query	-	219	5.5e-41	151.2	0.1	1	1	2.1e-44	6.7e-41	150.922	0.07	18	218	14	209	9	210	0.94	Methyltransferase
2	A0A0Q9N1P0_9MICC	A0A0Q9N1P0_9MICC	225	Query	-	219	2.6e-62	220.9	0	1	1	9.2e-66	2.9e-62	220.747	0.01	8	219	10	225	3	225	0.98	Methyltransferase
2	A0A0Q9NJH9_9MICC	A0A0Q9NJH9_9MICC	210	Query	-	219	3.7e-27	106	0.1	1	1	1.3e-30	4.3e-27	105.788	0.09	21	219	17	210	4	210	0.92	Methyltransferase
2	A0A0Q9S3K2_9MICO	A0A0Q9S3K2_9MICO	210	Query	-	219	3.9e-39	145.1	0.1	1	1	1.5e-42	4.8e-39	144.87	0.09	18	218	14	209	9	210	0.94	Methyltransferase
2	A0A0Q9SZQ3_9MICO	A0A0Q9SZQ3_9MICO	217	Query	-	219	1.9e-57	205	0	1	1	6.4e-61	2e-57	204.918	0.01	7	218	6	216	1	217	0.94	SAM-dependent methyltransferase
2	A0A0Q9XPY2_9STAP	A0A0Q9XPY2_9STAP	213	Query	-	219	1.8e-16	71.1	0.1	1	1	6.7e-20	2.2e-16	70.7976	0.15	51	217	42	208	4	210	0.87	Methyltransferase
2	A0A0Q9XQW7_9BACI	A0A0Q9XQW7_9BACI	213	Query	-	219	1.2e-30	117.4	0	1	1	4.1e-34	1.3e-30	117.289	0.05	7	218	2	212	1	213	0.91	SAM-dependent methyltransferase
2	A0A0Q9YLC6_9COXI	A0A0Q9YLC6_9COXI	213	Query	-	219	1.2e-50	182.8	0	1	1	4e-54	1.3e-50	182.693	0.01	7	218	7	212	1	213	0.95	Putative O-methyltransferase/MSMEI4947
2	A0A0Q9YRM3_9COXI	A0A0Q9YRM3_9COXI	213	Query	-	219	3.3e-47	171.5	0	1	1	1.1e-50	3.6e-47	171.402	0.03	7	219	7	213	1	213	0.94	Putative O-methyltransferase
2	A0A0Q9Z663_9FLAO	A0A0Q9Z663_9FLAO	265	Query	-	219	5.7e-06	36.7	0	1	1	2.4e-09	7.6e-06	36.324	0.01	31	175	74	224	49	244	0.82	Methyltransferase
2	A0A0Q9ZPF0_9FLAO	A0A0Q9ZPF0_9FLAO	213	Query	-	219	7.3e-50	180.2	0	1	1	2.8e-53	9e-50	179.923	0.02	7	218	4	212	2	213	0.93	Methyltransferase
2	A0A0R0AES1_9GAMM	A0A0R0AES1_9GAMM	220	Query	-	219	8.7e-15	65.6	0	1	1	4.4e-18	1.4e-14	64.876	0.02	20	170	35	187	27	192	0.85	Methyltransferase
2	A0A0R0AP37_9GAMM	A0A0R0AP37_9GAMM	202	Query	-	219	2.5e-25	100	0	1	1	1.1e-28	3.4e-25	99.5834	0.01	34	173	24	160	7	167	0.91	Methyltransferase
2	A0A0R0MA43_9BURK	A0A0R0MA43_9BURK	221	Query	-	219	0.00066	30	0	1	1	2.8e-07	0.0009	29.5483	0.03	43	126	66	144	47	196	0.77	Protein-L-isoaspartate O-methyltransferase
2	A0A0R1HA51_9LACO	A0A0R1HA51_9LACO	217	Query	-	219	2.2e-18	77.3	0	1	1	7.7e-22	2.5e-18	77.1453	0	24	215	24	213	6	217	0.86	O-methyltransferase family protein
2	A0A0R1HYZ9_9LACO	A0A0R1HYZ9_9LACO	226	Query	-	219	0.0083	26.4	0	1	1	3.8e-06	0.012	25.8373	0.02	64	122	41	99	16	106	0.92	Demethylmenaquinone methyltransferase
2	A0A0R1MSK7_9LACO	A0A0R1MSK7_9LACO	240	Query	-	219	0.0046	27.2	0	1	1	2.2e-06	0.0072	26.5877	0	65	122	56	113	5	160	0.81	Demethylmenaquinone methyltransferase
2	A0A0R1MUV2_9LACO	A0A0R1MUV2_9LACO	228	Query	-	219	1.2e-14	65.1	0	1	1	4.3e-18	1.4e-14	64.8908	0.01	61	217	63	219	30	221	0.88	O-methyltransferase family protein
2	A0A0R1S3W4_9LACO	A0A0R1S3W4_9LACO	222	Query	-	219	1.4e-24	97.6	0	1	1	4.7e-28	1.5e-24	97.4682	0.01	7	216	12	219	6	222	0.84	O-methyltransferase family protein
2	A0A0R1S7V0_9LACO	A0A0R1S7V0_9LACO	239	Query	-	219	0.0079	26.5	0	1	1	4.3e-06	0.014	25.6527	0.02	64	122	55	113	46	116	0.91	Demethylmenaquinone methyltransferase
2	A0A0R1VSC7_9LACO	A0A0R1VSC7_9LACO	222	Query	-	219	6.1e-24	95.5	0	1	1	2.1e-27	6.8e-24	95.3167	0.01	9	216	13	218	5	221	0.84	O-methyltransferase family protein
2	A0A0R1XHI2_9LACO	A0A0R1XHI2_9LACO	228	Query	-	219	3.9e-15	66.7	0	1	1	1.4e-18	4.4e-15	66.5301	0	43	217	45	219	9	221	0.85	O-methyltransferase family protein
2	A0A0R1XMP1_9LACO	A0A0R1XMP1_9LACO	221	Query	-	219	3.9e-23	92.8	0	1	1	1.4e-26	4.6e-23	92.622	0.01	26	219	30	221	3	221	0.82	O-methyltransferase family protein
2	A0A0R1Z4F3_LACKE	A0A0R1Z4F3_LACKE	148	Query	-	219	0.0049	27.1	0	1	1	1.9e-06	0.006	26.84	0.01	64	122	55	113	40	135	0.91	Ubiquinone menaquinone biosynthesis methyltransferase ubiE
2	A0A0R2BKB3_9LACO	A0A0R2BKB3_9LACO	226	Query	-	219	7.6e-23	91.9	0	1	1	2.8e-26	8.9e-23	91.669	0.03	8	214	12	216	5	221	0.87	O-methyltransferase family protein
2	A0A0R2D991_9LACO	A0A0R2D991_9LACO	244	Query	-	219	6.9e-19	78.9	0	1	1	2.6e-22	8.5e-19	78.6701	0	23	218	47	240	26	241	0.83	O-methyltransferase family protein
2	A0A0R2DR74_9LACO	A0A0R2DR74_9LACO	240	Query	-	219	0.0052	27	0	1	1	3.5e-06	0.011	25.9597	0.01	64	122	55	113	46	126	0.94	Demethylmenaquinone methyltransferase
2	A0A0R2HEC7_9FIRM	A0A0R2HEC7_9FIRM	504	Query	-	219	1.5e-09	48.4	0	1	1	9.3e-13	3e-09	47.4604	0.04	58	219	34	196	6	196	0.8	Uncharacterized protein
2	A0A0R2HW82_CARDV	A0A0R2HW82_CARDV	221	Query	-	219	5.7e-61	216.5	0.3	1	1	2e-64	6.4e-61	216.364	0.27	7	216	4	217	1	220	0.97	Uncharacterized protein
2	A0A0R2HY18_CARDV	A0A0R2HY18_CARDV	232	Query	-	219	4.7e-23	92.6	0	1	1	1.7e-26	5.6e-23	92.3389	0.02	8	218	13	221	6	222	0.85	Acyl-CoA O-methyltransferase
2	A0A0R2RU33_9FLAO	A0A0R2RU33_9FLAO	267	Query	-	219	0.004	27.4	0	1	1	1.7e-06	0.0055	26.9794	0	31	187	87	241	60	249	0.84	Uncharacterized protein
2	A0A0R2RYB4_9FLAO	A0A0R2RYB4_9FLAO	213	Query	-	219	2e-45	165.7	0.1	1	1	7.4e-49	2.4e-45	165.478	0.05	9	219	6	213	2	213	0.94	Methyltransferase
2	A0A0R2RYH5_9PROT	A0A0R2RYH5_9PROT	216	Query	-	219	1.6e-52	188.9	0.8	1	1	5.4e-56	1.7e-52	188.803	0.83	5	218	5	215	1	216	0.94	SAM-dependent methyltransferase
2	A0A0R2SKM2_9FLAO	A0A0R2SKM2_9FLAO	217	Query	-	219	2e-49	178.8	0	1	1	7.6e-53	2.4e-49	178.519	0	9	218	6	211	2	212	0.95	Methyltransferase
2	A0A0R2TAW3_9FLAO	A0A0R2TAW3_9FLAO	213	Query	-	219	4.5e-49	177.6	0	1	1	1.7e-52	5.3e-49	177.404	0	10	218	7	211	2	212	0.94	Methyltransferase
2	A0A0R2TGT3_9FLAO	A0A0R2TGT3_9FLAO	214	Query	-	219	7.6e-37	137.7	0.2	1	1	2.9e-40	9.4e-37	137.359	0.2	8	218	6	213	2	214	0.91	Methyltransferase
2	A0A0R2VHF1_9SPHI	A0A0R2VHF1_9SPHI	262	Query	-	219	2.2e-12	57.7	0	1	1	8.4e-16	2.7e-12	57.4133	0.01	35	178	83	223	47	244	0.85	Uncharacterized protein
2	A0A0R2VNU3_9SPHI	A0A0R2VNU3_9SPHI	210	Query	-	219	1.6e-48	175.9	0	1	1	5.5e-52	1.8e-48	175.706	0.03	7	218	2	208	1	209	0.96	Methyltransferase
2	A0A0R2X2V7_9FLAO	A0A0R2X2V7_9FLAO	213	Query	-	219	4.2e-48	174.5	0.1	1	1	1.6e-51	5.2e-48	174.18	0.11	7	219	4	213	2	213	0.94	Methyltransferase
2	A0A0R3CZL7_9BRAD	A0A0R3CZL7_9BRAD	221	Query	-	219	5.7e-17	72.7	0.1	1	1	2.4e-20	7.6e-17	72.2739	0.07	34	170	54	188	32	191	0.91	Methyltransferase
2	A0A0R3K3G7_9CLOT	A0A0R3K3G7_9CLOT	217	Query	-	219	1.7e-28	110.4	0.8	1	1	6e-32	1.9e-28	110.194	0.79	8	218	6	211	1	212	0.88	Putative O-methyltransferase
2	A0A0R3MZE7_9BRAD	A0A0R3MZE7_9BRAD	223	Query	-	219	7.3e-17	72.3	0	1	1	3e-20	9.7e-17	71.9427	0.04	33	170	53	188	25	191	0.9	Methyltransferase
2	A0A0R3P9H7_ANGCS	A0A0R3P9H7_ANGCS	228	Query	-	219	1.6e-36	136.6	0	1	1	6e-40	1.9e-36	136.36	0.01	9	219	14	228	6	228	0.88	Uncharacterized protein
2	A0A0R3R019_9BILA	A0A0R3R019_9BILA	191	Query	-	219	2e-39	146.1	0.1	1	1	7.1e-43	2.3e-39	145.915	0.07	5	170	22	190	18	191	0.93	Uncharacterized protein
2	A0A0R3RC70_9BILA	A0A0R3RC70_9BILA	185	Query	-	219	7.1e-15	65.8	0.2	1	1	9e-17	2.9e-13	60.5794	0.18	32	162	66	185	38	185	0.88	Uncharacterized protein
2	A0A0R3RQE1_9BILA	A0A0R3RQE1_9BILA	427	Query	-	219	0.0003	31.1	0.1	1	1	0.0044	14	15.8237	0.01	51	103	54	107	38	130	0.8	Uncharacterized protein
2	A0A0R3RQS9_9BILA	A0A0R3RQS9_9BILA	292	Query	-	219	3.4e-38	142.1	0	1	1	1.3e-41	4.3e-38	141.753	0	9	218	70	283	65	284	0.94	Uncharacterized protein
2	A0A0R3RVM6_9BILA	A0A0R3RVM6_9BILA	238	Query	-	219	1.6e-45	166	0.1	1	1	6.2e-49	2e-45	165.725	0.05	7	219	24	238	19	238	0.91	Uncharacterized protein
2	A0A0S1S110_9FLAO	A0A0S1S110_9FLAO	213	Query	-	219	6.1e-48	173.9	0	1	1	2.3e-51	7.5e-48	173.646	0.02	8	218	5	212	2	213	0.95	Methyltransferase
2	A0A0S1XVP4_9BORD	A0A0S1XVP4_9BORD	223	Query	-	219	5.3e-16	69.5	0.1	1	1	2.1e-19	6.9e-16	69.1556	0.06	37	170	59	190	34	198	0.87	Methyltransferase
2	A0A0S1XXR8_9BORD	A0A0S1XXR8_9BORD	222	Query	-	219	4.2e-52	187.5	0	1	1	1.5e-55	4.9e-52	187.319	0.02	10	218	8	221	3	222	0.98	Methyltransferase
2	A0A0S2DBH6_LYSEN	A0A0S2DBH6_LYSEN	231	Query	-	219	6.3e-18	75.8	0	1	1	2.6e-21	8.4e-18	75.4089	0.01	35	170	65	198	46	203	0.91	O-methyltransferase
2	A0A0S2ET76_9RHIZ	A0A0S2ET76_9RHIZ	223	Query	-	219	1.2e-60	215.5	0	1	1	4.5e-64	1.4e-60	215.219	0.01	8	217	11	220	5	222	0.97	Uncharacterized protein
2	A0A0S2F580_9GAMM	A0A0S2F580_9GAMM	218	Query	-	219	1.9e-17	74.3	0.1	1	1	1.8e-20	5.7e-17	72.6828	0.05	40	170	57	185	35	190	0.91	Methyltransferase domain protein
2	A0A0S2GDW9_9GAMM	A0A0S2GDW9_9GAMM	218	Query	-	219	1.3e-18	78.1	0	1	1	5e-22	1.6e-18	77.7671	0.02	41	170	58	185	9	192	0.9	Methyltransferase domain protein
2	A0A0S2HWX0_9BACT	A0A0S2HWX0_9BACT	214	Query	-	219	2e-43	159.2	0	1	1	7.4e-47	2.4e-43	158.931	0	9	219	7	214	3	214	0.93	O-methyltransferase
2	A0A0S2I2C4_9BACT	A0A0S2I2C4_9BACT	267	Query	-	219	0.001	29.3	0.1	1	1	7.1e-07	0.0023	28.2179	0.06	51	180	101	231	94	248	0.79	Putative O-methyltransferase
2	A0A0S2T9H9_9GAMM	A0A0S2T9H9_9GAMM	221	Query	-	219	8e-87	301.1	0.1	1	1	2.9e-90	9.2e-87	300.863	0.12	3	219	4	220	2	220	0.99	SAM-dependent methyltransferase
2	A0A0S3EZD7_9SPHN	A0A0S3EZD7_9SPHN	208	Query	-	219	3.5e-16	70.1	0	1	1	1.3e-19	4.1e-16	69.905	0.03	20	179	19	176	8	205	0.84	Uncharacterized protein
2	A0A0S3FUL6_9FLAO	A0A0S3FUL6_9FLAO	215	Query	-	219	2.3e-45	165.5	0	1	1	8.7e-49	2.8e-45	165.241	0.02	9	218	9	214	2	215	0.94	Methyltransferase
2	A0A0S3PBC1_9NOSO	A0A0S3PBC1_9NOSO	276	Query	-	219	8e-44	160.5	0	1	1	7.6e-47	2.4e-43	158.904	0.03	10	218	52	275	43	276	0.8	O-methyltransferase, family 3
2	A0A0S3PFC3_9NOSO	A0A0S3PFC3_9NOSO	223	Query	-	219	5.4e-70	246	0	1	1	1.9e-73	6e-70	245.882	0.01	5	218	3	220	1	221	0.98	O-methyltransferase family protein
2	A0A0S3PG42_9NOSO	A0A0S3PG42_9NOSO	220	Query	-	219	3.2e-84	292.6	0	1	1	1.1e-87	3.5e-84	292.406	0.04	7	218	8	219	2	220	0.98	O-methyltransferase, family 3
2	A0A0S3PIR7_9NOSO	A0A0S3PIR7_9NOSO	222	Query	-	219	9e-89	307.4	0.1	1	1	3.3e-92	1.1e-88	307.208	0.1	3	219	4	220	2	220	0.99	O-methyltransferase, family 3
2	A0A0S3PKQ8_9NOSO	A0A0S3PKQ8_9NOSO	880	Query	-	219	1.2e-05	35.7	1.4	1	1	0.013	43	14.2533	0.02	19	96	667	747	653	757	0.8	Protein kinase
2	A0A0S3QUT7_THET7	A0A0S3QUT7_THET7	253	Query	-	219	1.8e-05	35.1	0	1	1	1e-08	3.2e-05	34.2721	0.01	43	163	78	189	59	192	0.84	tRNA (adenine(58)-N(1))-methyltransferase TrmI
2	A0A0S4IDL8_9PSED	A0A0S4IDL8_9PSED	307	Query	-	219	0.0047	27.2	0	1	1	0.00018	0.58	20.3657	0	47	150	57	161	53	168	0.75	Methyltransferase domain protein
2	A0A0S4JYR9_9BURK	A0A0S4JYR9_9BURK	258	Query	-	219	1.1e-15	68.4	0	1	1	4.8e-19	1.5e-15	68.0228	0.04	41	170	98	225	67	228	0.89	O-methyltransferase
2	A0A0S4KYU9_9BACT	A0A0S4KYU9_9BACT	214	Query	-	219	6.9e-62	219.5	0	1	1	2.7e-65	8.5e-62	219.236	0	8	219	6	213	3	213	0.96	O-methyltransferase
2	A0A0S4L3L7_9BACT	A0A0S4L3L7_9BACT	214	Query	-	219	8.5e-58	206.2	0	1	1	3.1e-61	1e-57	205.934	0.01	9	218	7	212	2	213	0.96	O-methyltransferase
2	A0A0S4LQ43_9BACT	A0A0S4LQ43_9BACT	214	Query	-	219	3.1e-59	210.8	0	1	1	1.1e-62	3.7e-59	210.629	0	9	218	7	212	2	213	0.97	O-methyltransferase
2	A0A0S4PCB9_9BURK	A0A0S4PCB9_9BURK	207	Query	-	219	4.1e-19	79.7	0	1	1	1.6e-22	5.3e-19	79.3453	0.02	32	172	22	159	8	170	0.92	O-methyltransferase, family 3
2	A0A0S4PF96_9BACT	A0A0S4PF96_9BACT	213	Query	-	219	1.1e-33	127.3	0	1	1	4.2e-37	1.4e-33	127.04	0	21	218	17	210	3	211	0.86	Predicted O-methyltransferase YrrM
2	A0A0S6VZE6_9BACT	A0A0S6VZE6_9BACT	337	Query	-	219	0.00035	30.9	0	1	1	1e-05	0.033	24.4146	0.01	42	91	101	153	87	161	0.84	O-methyltransferase
2	A0A0S6X2Z7_9FUNG	A0A0S6X2Z7_9FUNG	250	Query	-	219	1.1e-09	48.9	0	1	1	4.4e-13	1.4e-09	48.51	0.03	24	174	49	204	24	211	0.81	Uncharacterized protein
2	A0A0S6XR76_9FUNG	A0A0S6XR76_9FUNG	230	Query	-	219	3.3e-10	50.6	0	1	1	1.3e-13	4.1e-10	50.2663	0	39	173	51	190	24	210	0.85	Uncharacterized protein
2	A0A0S6XSN2_9FUNG	A0A0S6XSN2_9FUNG	246	Query	-	219	5e-12	56.5	0	1	1	2e-15	6.3e-12	56.1967	0.01	25	192	45	216	31	225	0.87	Uncharacterized protein
2	A0A0S6XVF1_9FUNG	A0A0S6XVF1_9FUNG	240	Query	-	219	1.9e-39	146.2	0	1	1	6.9e-43	2.2e-39	145.951	0.05	8	218	15	238	9	239	0.91	Uncharacterized protein
2	A0A0S7BKY6_9CHLR	A0A0S7BKY6_9CHLR	298	Query	-	219	0.0047	27.2	0	1	1	2.2e-06	0.0069	26.6426	0	56	163	99	197	76	211	0.82	tRNA (adenine(58)-N(1))-methyltransferase TrmI
2	A0A0S7BW20_9CHLR	A0A0S7BW20_9CHLR	283	Query	-	219	6.3e-07	39.9	0	1	1	3.1e-10	1e-06	39.1879	0.02	39	164	78	194	59	198	0.85	tRNA (adenine(58)-N(1))-methyltransferase TrmI
2	A0A0S7C777_9BACT	A0A0S7C777_9BACT	222	Query	-	219	4.6e-44	161.3	0	1	1	1.8e-47	5.6e-44	160.975	0.01	11	218	17	221	12	222	0.93	Predicted O-methyltransferase YrrM
2	A0A0S7DNA7_9EURO	A0A0S7DNA7_9EURO	229	Query	-	219	3.4e-05	34.2	0	1	1	2.3e-08	7.4e-05	33.0875	0.03	42	173	52	191	21	196	0.78	Uncharacterized protein
2	A0A0S7DYG0_9EURO	A0A0S7DYG0_9EURO	279	Query	-	219	2e-14	64.4	0	1	1	7.9e-18	2.5e-14	64.0284	0	18	175	42	211	26	228	0.85	Probable catechol O-methyltransferase 2
2	A0A0S7E3R0_9EURO	A0A0S7E3R0_9EURO	302	Query	-	219	2.5e-10	51	0	1	1	1.1e-13	3.5e-10	50.4951	0.01	40	176	55	196	47	216	0.85	Probable catechol O-methyltransferase 2
2	A0A0S7XFH9_9BACT	A0A0S7XFH9_9BACT	213	Query	-	219	5.8e-29	111.9	0	1	1	2.1e-32	6.7e-29	111.685	0	8	217	7	211	2	213	0.91	Methyltransferase
2	A0A0S7XGV3_9BACT	A0A0S7XGV3_9BACT	184	Query	-	219	3.2e-18	76.8	0	1	1	1.3e-21	4.2e-18	76.3994	0	40	176	19	151	9	183	0.89	Uncharacterized protein
2	A0A0S8BW83_9PROT	A0A0S8BW83_9PROT	187	Query	-	219	1.7e-32	123.5	0	1	1	7.9e-36	2.5e-32	122.886	0.03	38	170	21	149	4	152	0.93	Uncharacterized protein
2	A0A0S8GSK4_9BACT	A0A0S8GSK4_9BACT	242	Query	-	219	1.4e-26	104.1	0	1	1	6.4e-30	2.1e-26	103.565	0.03	24	168	60	201	34	215	0.87	Uncharacterized protein
2	A0A0S8HJF6_9BACT	A0A0S8HJF6_9BACT	174	Query	-	219	3e-30	116.1	0	1	1	1.2e-33	3.7e-30	115.807	0.02	41	170	10	135	3	155	0.93	Uncharacterized protein
2	A0A0S8I4E3_9BACT	A0A0S8I4E3_9BACT	243	Query	-	219	6.7e-11	52.9	0	1	1	2.5e-14	8.1e-11	52.5829	0.01	55	185	67	205	45	228	0.79	Uncharacterized protein
2	A0A0S8II47_9BACT	A0A0S8II47_9BACT	257	Query	-	219	0.0067	26.7	0.1	1	1	1e-05	0.032	24.4687	0.08	43	145	19	113	13	144	0.77	Uncharacterized protein
2	A0A0S8JUR4_9BACT	A0A0S8JUR4_9BACT	219	Query	-	219	2e-21	87.3	0	1	1	1.5e-24	4.7e-21	86.0518	0	25	174	37	180	21	216	0.86	Uncharacterized protein
2	A0A0S8JVV1_9BACE	A0A0S8JVV1_9BACE	213	Query	-	219	3e-44	161.9	0	1	1	1.1e-47	3.6e-44	161.628	0.02	10	218	7	212	2	213	0.94	Methyltransferase
2	A0A0S8JYP7_9BACE	A0A0S8JYP7_9BACE	200	Query	-	219	1.1e-23	94.7	0	1	1	4.6e-27	1.5e-23	94.2391	0.01	40	178	36	171	19	199	0.89	Uncharacterized protein
2	A0A0S8JZA6_9BACE	A0A0S8JZA6_9BACE	257	Query	-	219	1.7e-05	35.2	0	1	1	7.2e-09	2.3e-05	34.7394	0.01	42	173	85	214	74	221	0.89	Uncharacterized protein
2	A0A0S8KGF0_9CHLR	A0A0S8KGF0_9CHLR	260	Query	-	219	0.0058	26.9	0	1	1	2.4e-06	0.0077	26.4915	0.01	45	124	61	140	47	169	0.86	tRNA (adenine(58)-N(1))-methyltransferase TrmI
2	A0A0S8ZC26_9PSED	A0A0S8ZC26_9PSED	220	Query	-	219	1.5e-81	283.9	0	1	1	5.2e-85	1.7e-81	283.66	0.01	4	219	5	220	2	220	0.99	SAM-dependent methyltransferase
2	A0A0S9C6B5_9MICC	A0A0S9C6B5_9MICC	225	Query	-	219	6.1e-63	223	0	1	1	2.1e-66	6.8e-63	222.82	0	8	218	10	224	3	225	0.98	Methyltransferase
2	A0A0S9CNB3_9MICC	A0A0S9CNB3_9MICC	210	Query	-	219	3e-32	122.6	0	1	1	1.1e-35	3.5e-32	122.435	0.04	20	219	16	210	4	210	0.94	Methyltransferase
2	A0A0S9DDQ2_9MICC	A0A0S9DDQ2_9MICC	212	Query	-	219	5.2e-27	105.5	0.2	1	1	2e-30	6.4e-27	105.216	0.17	19	218	15	209	6	210	0.95	Methyltransferase
2	A0A0S9Q6E2_9ACTN	A0A0S9Q6E2_9ACTN	263	Query	-	219	9.7e-40	147.1	0	1	1	3.4e-43	1.1e-39	146.948	0.03	47	218	88	262	41	263	0.92	SAM-dependent methyltransferase
2	A0A0S9QB48_9ACTN	A0A0S9QB48_9ACTN	217	Query	-	219	5.9e-36	134.8	0	1	1	2.2e-39	7.1e-36	134.497	0.02	18	218	15	210	6	211	0.93	Methyltransferase
2	A0A0S9R5F5_9ACTN	A0A0S9R5F5_9ACTN	209	Query	-	219	1.4e-36	136.8	0.1	1	1	5.1e-40	1.6e-36	136.573	0.09	20	217	14	206	3	208	0.93	Methyltransferase
2	A0A0T0MCY6_9FLAO	A0A0T0MCY6_9FLAO	215	Query	-	219	2e-46	169	0	1	1	6.9e-50	2.2e-46	168.841	0.04	8	218	8	214	1	215	0.94	Methyltransferase
2	A0A0T0PXP7_9SPHN	A0A0T0PXP7_9SPHN	223	Query	-	219	1.9e-53	191.9	0.1	1	1	6.6e-57	2.1e-53	191.787	0.06	8	217	12	221	5	223	0.96	Methyltransferase
2	A0A0T1QB44_9ACTN	A0A0T1QB44_9ACTN	221	Query	-	219	1.4e-25	100.9	0	1	1	5.1e-29	1.6e-25	100.606	0	15	217	21	218	11	220	0.94	Methyltransferase
2	A0A0T1QHD6_9ACTN	A0A0T1QHD6_9ACTN	222	Query	-	219	2.4e-71	250.5	0	1	1	8.8e-75	2.8e-71	250.229	0.01	8	218	6	220	2	221	0.97	Methyltransferase
2	A0A0T1SHC4_9ACTN	A0A0T1SHC4_9ACTN	226	Query	-	219	2.4e-70	247.2	0	1	1	9.1e-74	2.9e-70	246.918	0	8	218	10	224	5	225	0.98	Methyltransferase
2	A0A0T1SLZ8_9ACTN	A0A0T1SLZ8_9ACTN	230	Query	-	219	1.9e-56	201.7	0	1	1	6.8e-60	2.2e-56	201.546	0	3	218	8	222	6	223	0.91	SAM-dependent methyltransferase
2	A0A0T1SRB7_9ACTN	A0A0T1SRB7_9ACTN	175	Query	-	219	7.8e-25	98.4	0	1	1	2.7e-28	8.8e-25	98.2361	0.01	44	217	2	172	1	174	0.95	Methyltransferase
2	A0A0T1W3R3_9MYCO	A0A0T1W3R3_9MYCO	226	Query	-	219	4.5e-31	118.8	0.4	1	1	1.7e-34	5.3e-31	118.555	0.35	18	215	30	222	22	226	0.9	Methyltransferase
2	A0A0T1W5M1_9MYCO	A0A0T1W5M1_9MYCO	222	Query	-	219	1.2e-15	68.4	0	1	1	5.8e-19	1.8e-15	67.7521	0.02	39	170	53	181	38	192	0.84	Methyltransferase
2	A0A0T1W649_9MYCO	A0A0T1W649_9MYCO	264	Query	-	219	1.2e-41	153.4	0	1	1	6.1e-45	2e-41	152.66	0.01	6	218	37	262	32	263	0.85	SAM-dependent methyltransferase
2	A0A0T1WDG9_9MYCO	A0A0T1WDG9_9MYCO	221	Query	-	219	3.8e-50	181.1	0.1	1	1	1.4e-53	4.4e-50	180.939	0.07	18	217	16	218	7	220	0.95	Methyltransferase
2	A0A0T2IEP5_9MICO	A0A0T2IEP5_9MICO	210	Query	-	219	3.6e-40	148.5	0.1	1	1	1.3e-43	4.2e-40	148.308	0.14	18	218	14	209	8	210	0.94	Methyltransferase
2	A0A0T2KVT1_9MICO	A0A0T2KVT1_9MICO	212	Query	-	219	8.5e-16	68.9	0	1	1	3.2e-19	1e-15	68.5943	0.01	17	212	12	201	3	207	0.87	Methyltransferase
2	A0A0T2KW80_9MICO	A0A0T2KW80_9MICO	246	Query	-	219	3.9e-54	194.2	0	1	1	1.5e-57	4.8e-54	193.904	0.01	8	217	9	226	5	228	0.94	Methyltransferase
2	A0A0T2Q9A8_9SPHN	A0A0T2Q9A8_9SPHN	219	Query	-	219	1e-08	45.7	0	1	1	8.3e-12	2.7e-08	44.3438	0.02	46	216	52	209	45	212	0.82	Uncharacterized protein
2	A0A0T5PF30_9RHOB	A0A0T5PF30_9RHOB	284	Query	-	219	0.0033	27.7	0	1	1	1.6e-06	0.0053	27.032	0.02	56	115	44	103	25	149	0.89	UbiE/COQ5 methyltransferase family protein
2	A0A0T5XBL1_9BACT	A0A0T5XBL1_9BACT	262	Query	-	219	0.00045	30.5	0	1	1	2.3e-07	0.00074	29.8213	0	42	161	80	193	67	234	0.81	tRNA (adenine(58)-N(1))-methyltransferase TrmI
2	A0A0T6A2F5_9BACT	A0A0T6A2F5_9BACT	219	Query	-	219	4.5e-43	158	0	1	1	1.6e-46	5.1e-43	157.85	0	6	218	12	217	7	218	0.92	O-methyltransferase family protein
2	A0A0T6A696_9BACT	A0A0T6A696_9BACT	198	Query	-	219	1.2e-28	110.9	0	1	1	4.4e-32	1.4e-28	110.65	0	33	173	23	160	6	190	0.9	Type 11 methyltransferase
2	A0A0T6APT7_9BACT	A0A0T6APT7_9BACT	305	Query	-	219	0.0082	26.4	0	1	1	4.2e-06	0.014	25.6888	0.03	54	120	125	192	105	200	0.81	Release factor glutamine methyltransferase
2	A0A0T6ASD6_9BACT	A0A0T6ASD6_9BACT	217	Query	-	219	8.6e-32	121.2	0	1	1	3.2e-35	1e-31	120.876	0	7	219	6	217	3	217	0.89	O-methyltransferase
2	A0A0T6LMH8_9ACTN	A0A0T6LMH8_9ACTN	178	Query	-	219	1.1e-25	101.1	0	1	1	4.3e-29	1.4e-25	100.859	0.01	43	219	4	177	2	177	0.95	Methyltransferase
2	A0A0T6LPH7_9ACTN	A0A0T6LPH7_9ACTN	200	Query	-	219	0.0017	28.7	0	1	1	1.4e-06	0.0044	27.2861	0.01	42	169	34	150	7	154	0.85	Transferase
2	A0A0T6LX21_9ACTN	A0A0T6LX21_9ACTN	239	Query	-	219	2.1e-05	34.9	0	1	1	8.4e-09	2.7e-05	34.517	0	48	170	47	174	28	188	0.83	Uncharacterized protein
2	A0A0T7BR90_9CYAN	A0A0T7BR90_9CYAN	223	Query	-	219	8.5e-71	248.7	0.3	1	1	2.9e-74	9.4e-71	248.515	0.28	7	217	5	219	1	221	0.98	Methyltransferase
2	A0A0T7BXN9_9CYAN	A0A0T7BXN9_9CYAN	220	Query	-	219	3e-88	305.7	0.2	1	1	1.1e-91	3.4e-88	305.532	0.18	3	218	4	219	2	220	0.98	SAM-dependent methyltransferase
2	A0A0U1E4X1_STACP	A0A0U1E4X1_STACP	211	Query	-	219	2.9e-25	99.8	0.2	1	1	1e-28	3.3e-25	99.6069	0.15	50	217	41	208	5	210	0.9	O-methyltransferase family protein
2	A0A0U1KM38_9BACI	A0A0U1KM38_9BACI	212	Query	-	219	4.4e-25	99.2	0	1	1	1.6e-28	5.2e-25	98.9686	0.02	13	218	4	208	2	209	0.85	Protein-L-isoaspartate O-methyltransferase
2	A0A0U1L308_9FIRM	A0A0U1L308_9FIRM	204	Query	-	219	3.8e-29	112.5	0.3	1	1	1.4e-32	4.6e-29	112.229	0.28	43	217	24	197	2	199	0.87	FIG011945: O-methyltransferase family protein
2	A0A0U1LIB7_TALIS	A0A0U1LIB7_TALIS	279	Query	-	219	3.7e-15	66.8	0	1	1	1.5e-18	4.7e-15	66.4243	0.01	23	175	48	211	28	228	0.84	Catechol O-methyltransferase
2	A0A0U1LMR4_TALIS	A0A0U1LMR4_TALIS	223	Query	-	219	5.5e-31	118.5	0	1	1	2e-34	6.5e-31	118.277	0	15	216	20	218	7	221	0.86	Uncharacterized protein
2	A0A0U1LUH2_TALIS	A0A0U1LUH2_TALIS	281	Query	-	219	6e-12	56.3	0	1	1	2.4e-15	7.8e-12	55.8939	0.05	28	199	48	225	36	232	0.85	Catechol O-methyltransferase
2	A0A0U1LVB7_TALIS	A0A0U1LVB7_TALIS	297	Query	-	219	1.1e-15	68.5	0	1	1	4.3e-19	1.4e-15	68.177	0.03	37	174	52	197	20	234	0.87	Catechol O-methyltransferase
2	A0A0U1M0R7_TALIS	A0A0U1M0R7_TALIS	283	Query	-	219	2.5e-09	47.7	0	1	1	9.4e-13	3e-09	47.4385	0.01	35	175	51	198	20	231	0.86	Catechol O-methyltransferase
2	A0A0U1P1T7_9BACI	A0A0U1P1T7_9BACI	218	Query	-	219	5.2e-29	112.1	0.1	1	1	2.1e-32	6.7e-29	111.69	0.07	9	218	4	211	2	212	0.87	O-methyltransferase
2	A0A0U1QQW6_9BACL	A0A0U1QQW6_9BACL	224	Query	-	219	2.6e-31	119.6	0.1	1	1	9.7e-35	3.1e-31	119.324	0.15	10	216	6	212	2	215	0.92	Uncharacterized protein
2	A0A0U2J742_9BACL	A0A0U2J742_9BACL	211	Query	-	219	1.8e-50	182.2	0	1	1	6.5e-54	2.1e-50	182.015	0.03	9	219	2	210	1	210	0.97	Methyltransferase
2	A0A0U2LZC1_9STRE	A0A0U2LZC1_9STRE	233	Query	-	219	1e-20	84.9	0	1	1	3.9e-24	1.3e-20	84.6529	0.03	8	218	19	226	13	227	0.88	Methyltransferase
2	A0A0U2U3Q9_9BACL	A0A0U2U3Q9_9BACL	213	Query	-	219	3.5e-52	187.8	0	1	1	1.2e-55	3.9e-52	187.644	0.01	22	219	17	212	2	212	0.93	Methyltransferase
2	A0A0U2U6R6_9CREN	A0A0U2U6R6_9CREN	212	Query	-	219	6.5e-06	36.5	0.1	1	1	3e-09	9.6e-06	35.9894	0.07	56	176	67	181	56	197	0.87	Protein-L-isoaspartate O-methyltransferase
2	A0A0U2V1R1_9BACL	A0A0U2V1R1_9BACL	218	Query	-	219	1.9e-54	195.2	0	1	1	7.3e-58	2.4e-54	194.907	0	14	218	13	214	9	215	0.94	Methyltransferase
2	A0A0U2X6H9_9ENTE	A0A0U2X6H9_9ENTE	226	Query	-	219	1.8e-22	90.7	0	1	1	6.4e-26	2e-22	90.4992	0.01	24	218	28	220	5	221	0.84	Methyltransferase
2	A0A0U2XE12_9BACL	A0A0U2XE12_9BACL	201	Query	-	219	1e-15	68.6	0	1	1	3.9e-19	1.2e-15	68.3173	0	35	219	16	201	5	201	0.86	SAM-dependent methyltransferase
2	A0A0U2XEI7_9ENTE	A0A0U2XEI7_9ENTE	221	Query	-	219	4.1e-61	217	0	1	1	1.4e-64	4.6e-61	216.83	0.05	7	216	4	217	1	220	0.97	Methyltransferase
2	A0A0U2Y4S9_9BURK	A0A0U2Y4S9_9BURK	222	Query	-	219	3.8e-15	66.7	0	1	1	1.7e-18	5.3e-15	66.2568	0.01	40	170	60	188	44	193	0.92	Methyltransferase
2	A0A0U2Y858_9BURK	A0A0U2Y858_9BURK	234	Query	-	219	5.4e-13	59.7	0	1	1	2.5e-16	8e-13	59.1255	0.02	36	170	65	196	37	202	0.79	Methyltransferase
2	A0A0U2YW64_9BACL	A0A0U2YW64_9BACL	201	Query	-	219	3.7e-16	70	0	1	1	1.3e-19	4.3e-16	69.8199	0.01	34	219	15	201	3	201	0.86	SAM-dependent methyltransferase
2	A0A0U3GDT4_9MICC	A0A0U3GDT4_9MICC	210	Query	-	219	5.7e-23	92.3	0	1	1	2.1e-26	6.7e-23	92.081	0	22	218	18	209	6	210	0.89	Methyltransferase
2	A0A0U3GFG9_9ACTN	A0A0U3GFG9_9ACTN	225	Query	-	219	6.4e-78	272	0	1	1	2.2e-81	7.1e-78	271.806	0	5	218	4	223	1	224	0.96	Methyltransferase
2	A0A0U3J5Q9_9FLAO	A0A0U3J5Q9_9FLAO	213	Query	-	219	4.9e-43	157.9	0.1	1	1	1.9e-46	6.1e-43	157.597	0.09	7	219	4	213	2	213	0.94	Methyltransferase
2	A0A0U3JYW8_9BACT	A0A0U3JYW8_9BACT	259	Query	-	219	0.00027	31.3	0	1	1	1.1e-07	0.00035	30.8881	0	44	176	88	219	74	237	0.88	SAM-dependent methyltransferase
2	A0A0U3MQ61_9LACT	A0A0U3MQ61_9LACT	255	Query	-	219	6.7e-22	88.8	0	1	1	2.6e-25	8.3e-22	88.5028	0.02	10	218	36	242	27	243	0.84	O-methyltransferase family protein
2	A0A0U3PMA6_9ACTN	A0A0U3PMA6_9ACTN	174	Query	-	219	1.6e-23	94.1	0	1	1	5.5e-27	1.8e-23	93.9684	0	44	219	2	174	1	174	0.96	Methyltransferase
2	A0A0U3QA46_9MICO	A0A0U3QA46_9MICO	219	Query	-	219	4.1e-49	177.8	0.1	1	1	1.5e-52	4.8e-49	177.556	0.06	12	218	12	218	4	219	0.97	Uncharacterized protein
2	A0A0U3QHN6_9ACTN	A0A0U3QHN6_9ACTN	222	Query	-	219	1.8e-79	277	0	1	1	6.3e-83	2e-79	276.858	0.01	4	219	3	222	1	222	0.99	Methyltransferase
2	A0A0U3QSV8_9ACTN	A0A0U3QSV8_9ACTN	337	Query	-	219	0.009	26.3	0	1	1	4.1e-06	0.013	25.7493	0.01	59	109	117	167	95	176	0.87	Methyltransferase
2	A0A0U3R2A9_9MICC	A0A0U3R2A9_9MICC	210	Query	-	219	6.7e-28	108.4	0	1	1	2.5e-31	7.9e-28	108.193	0.02	22	219	18	210	6	210	0.95	Methyltransferase
2	A0A0U3RH42_9ACTN	A0A0U3RH42_9ACTN	174	Query	-	219	7e-26	101.8	0	1	1	2.4e-29	7.7e-26	101.685	0	44	219	2	174	1	174	0.96	Methyltransferase
2	A0A0U3TD59_9ACTN	A0A0U3TD59_9ACTN	268	Query	-	219	1.1e-40	150.3	0	1	1	5.1e-44	1.6e-40	149.662	0.01	6	218	40	264	35	265	0.85	Uncharacterized protein
2	A0A0U3TF94_9ACTN	A0A0U3TF94_9ACTN	209	Query	-	219	1.2e-38	143.5	0	1	1	4.5e-42	1.4e-38	143.301	0.02	20	217	14	206	3	208	0.94	Methyltransferase
2	A0A0U4AP56_9BACT	A0A0U4AP56_9BACT	215	Query	-	219	1.4e-47	172.7	0	1	1	5.4e-51	1.7e-47	172.452	0	9	219	5	215	2	215	0.95	Methyltransferase
2	A0A0U4E5J2_9BACI	A0A0U4E5J2_9BACI	219	Query	-	219	3e-27	106.3	0	1	1	1e-30	3.4e-27	106.131	0.04	8	217	2	208	1	210	0.88	SAM-dependent methyltransferase
2	A0A0U4FMA6_9MICO	A0A0U4FMA6_9MICO	211	Query	-	219	2.5e-20	83.7	0	1	1	9.2e-24	2.9e-20	83.437	0.02	21	213	16	202	3	207	0.88	Uncharacterized protein
2	A0A0U4NDQ5_9BACL	A0A0U4NDQ5_9BACL	215	Query	-	219	9.6e-34	127.5	0	1	1	3.4e-37	1.1e-33	127.34	0.01	8	219	4	211	1	211	0.92	Putative O-methyltransferase/MSMEI_4947
2	A0A0U5AZ50_9BACL	A0A0U5AZ50_9BACL	194	Query	-	219	5.1e-24	95.7	0	1	1	1.9e-27	6.1e-24	95.4705	0.04	32	173	22	160	6	179	0.91	Putative O-methyltransferase/MSMEI_4947
[truncated: 1,177,036 more chars]
